# MTS1338, a small *Mycobacterium tuberculosis* RNA, regulates transcriptional shifts consistent with bacterial adaptation for entering into dormancy and survival within host macrophages

**DOI:** 10.1101/474304

**Authors:** Elena G. Salina, Artem Grigorov, Yulia Skvortsova, Konstantin Majorov, Oksana Bychenko, Albina Ostrik, Nadezhda Logunova, Dmitriy Ignatov, Arseny Kaprelyants, Alexander Apt, Tatyana Azhikina

## Abstract

Small non-coding RNAs play a significant role in bacterial adaptation to changing environmental conditions. We investigated the dynamics of expression of MTS1338, a small non-coding RNA of *Mycobacterium tuberculosis*, in the mouse model *in vivo*, regulation of its expression in the *ex vivo* infected macrophages, and the consequences of its overexpression in bacterial cultures. Here we demonstrate that MTS1338 significantly contributes to host-pathogen interactions. Activation of the host immune system triggered NO-inducible up-regulation of MTS1338 in macrophage-engulfed mycobacteria. Constitutive overexpression of MTS1338 in cultured mycobacteria improved their survival *in vitro* under low pH conditions. MTS1338 up-regulation launched a spectrum of shifts in the transcriptome profile similar to those reported for *M. tuberculosis* adaptation to hostile intra-macrophage environment. Using the RNA-seq approach, we demonstrate that gene expression changes accompanying MTS1338 overexpression indicate reduction in translational activity and bacterial growth, which is consistent with entering the dormant state. Taken together, our results suggest a direct involvement on this sRNA in the interplay between mycobacteria and the host immune system during infectious process.

## Supplementary material for "MTS1338, a small *Mycobacterium tuberculosis* RNA, regulates transcriptional shifts consistent with bacterial adaptation for entering into dormancy and survival within host macrophages": RNA-seq data

### Sheet: reads
Feature	Locus	Name	pMV_stat_1	pMV_stat_2	pMV_stat_3	ov1338_stat_1	ov1338_stat_2	ov1338_stat_3
tRNA	MTB000001	ileT	583	882	398	1679	516	1227
tRNA	MTB000002	alaT	128	156	187	501	51	243
tRNA	MTB000003	leuT	153	174	107	634	51	287
tRNA	MTB000004	glyU	1428	2179	1378	3913	1152	2557
tRNA	MTB000005	tyrT	122	197	75	311	58	318
tRNA	MTB000006	thrT	1134	1463	875	2541	1013	2031
tRNA	MTB000007	metT	306	429	431	998	266	614
tRNA	MTB000008	trpT	252	453	566	1237	148	643
tRNA	MTB000009	thrV	293	415	231	808	171	457
tRNA	MTB000010	lysT	299	393	226	798	218	547
tRNA	MTB000011	gluT	276	525	365	1566	367	948
tRNA	MTB000012	aspT	428	654	482	1827	419	1351
tRNA	MTB000013	pheU	21	46	66	243	26	152
tRNA	MTB000014	argT	105	141	109	363	43	174
tRNA	MTB000015	alaV	945	1033	935	2397	559	1608
tRNA	MTB000016	glnT	67	105	52	165	34	116
tRNA	MTB000017	leuX	33	74	27	67	19	41
tRNA	MTB000018	argV	34	43	32	109	14	66
tRNA	MTB000022	leuW	89	196	70	395	27	155
tRNA	MTB000023	leuV	31	55	33	78	16	68
tRNA	MTB000024	proT	66	81	76	154	44	140
tRNA	MTB000025	leuU	89	133	102	452	40	141
tRNA	MTB000027	valV	149	264	183	438	87	314
tRNA	MTB000028	metV	19	33	30	47	20	35
tRNA	MTB000029	asnT	354	573	302	1090	217	633
tRNA	MTB000030	proU	127	227	150	323	77	208
tRNA	MTB000031	glyV	501	470	236	1029	464	783
tRNA	MTB000032	argW	198	282	146	455	187	415
tRNA	MTB000033	hisT	1069	1387	749	3304	327	1933
tRNA	MTB000034	lysU	1545	1965	1033	3527	808	2285
tRNA	MTB000035	valT	301	455	270	991	191	667
tRNA	MTB000036	glyT	1055	1853	1073	3893	877	2511
tRNA	MTB000037	cysU	49	83	141	289	43	120
tRNA	MTB000038	valU	1021	1425	924	1878	942	2027
tRNA	MTB000039	gluU	252	352	231	851	221	703
tRNA	MTB000040	glnU	170	323	182	656	178	548
tRNA	MTB000041	alaU	596	636	432	1801	418	1187
tRNA	MTB000043	metU	3518	4202	1968	6556	2594	7454
tRNA	MTB000044	thrU	102	201	60	290	89	163
tRNA	MTB000045	proY	57	73	93	125	31	90
tRNA	MTB000046	serV	406	542	314	1008	357	1044
tRNA	MTB000047	serX	484	885	522	3418	211	1354
tRNA	MTB000048	argU	43	92	147	267	84	175
tRNA	MTB000049	serT	339	608	480	1741	307	985
tRNA	MTB000050	serU	42	129	53	266	35	185
ncRNA	MTB000051	F6	48	88	41	118	29	55
ncRNA	MTB000052	B55	7	45	4	37	18	35
ncRNA	MTB000053	ASdes	21	44	6	60	15	22
ncRNA	MTB000054	G2	12	22	10	19	5	11
ncRNA	MTB000055	AS1726	11	17	8	29	2	14
ncRNA	MTB000056	AS1890	10	29	4	14	0	15
ncRNA	MTB000057	ASpks	2	0	1	0	0	0
ncRNA	MTB000058	B11	45	62	182	106	46	90
ncRNA	MTB000059	C8	562	501	569	1794	687	1270
ncRNA	MTB000060	mcr19	152	257	101	295	132	237
ncRNA	MTB000061	mpr5	33	61	57	82	9	70
ncRNA	MTB000062	mpr6	257	443	101	493	197	421
ncRNA	MTB000063	mcr11	1859	2694	3432	6397	2278	5179
ncRNA	MTB000064	mcr3	302	386	639	928	145	420
ncRNA	MTB000065	mcr15	186	173	88	263	93	132
ncRNA	MTB000066	mcr5	22	71	7	57	13	29
ncRNA	MTB000067	mcr7	14214	17824	15141	14786	12916	28572
ncRNA	MTB000068	mpr11	15	20	16	41	9	16
ncRNA	MTB000069	mpr12	18	84	38	37	15	43
ncRNA	MTB000070	mpr17	3	8	5	5	1	5
ncRNA	MTB000071	mpr18	36	100	19	44	4	29
ncRNA	MTB000072	mcr10	32	78	18	25	6	14
ncRNA	MTB000073	mcr16	9	23	4	33	1	19
ncRNA	MTB000074	MTS0858	36	57	34	54	28	81
ncRNA	MTB000075	ncrMT1234	7484	3804	2609	2651	3305	3613
ncRNA	MTB000076	MTS1082	645	640	521	1181	356	634
ncRNA	MTB000077	MTS1338	709	761	386	6007	7638	6348
ncRNA	MTB000078	MTS2823	76351	89164	388615	68814	117683	74224
ncRNA	MTB000079	ncrMT3949	556	502	368	917	475	932
ncRNA	MTB000080	MTS2975	13	18	34	20	11	19
ncRNA	MTB000100	ncRv10071	16	54	17	48	13	32
ncRNA	MTB000101	ncRv10071c	133	140	110	316	47	147
ncRNA	MTB000102	ncRv10128	134	137	147	216	35	91
ncRNA	MTB000103	ncRv10128c	13	5	142	5	1	4
ncRNA	MTB000104	ncRv10150c	2	1	2	2	0	1
ncRNA	MTB000105	ncRv0179	110	142	116	236	50	117
ncRNA	MTB000106	ncRv0186c	50	66	61	93	12	62
ncRNA	MTB000107	ncRv10243	43	73	34	102	27	52
ncRNA	MTB000108	ncRv0441c	33	40	12	75	20	49
ncRNA	MTB000109	ncRv10467	26	26	12	54	4	9
ncRNA	MTB000110	ncRv0490	86	228	42	243	114	300
ncRNA	MTB000111	ncRv10609	7	45	5	39	18	36
ncRNA	MTB000112	ncRv10637	368	527	546	1410	184	665
ncRNA	MTB000113	ncRv0638	989	1715	615	1893	550	990
ncRNA	MTB000114	ncRv0641	480	498	462	929	265	545
ncRNA	MTB000115	ncRv10666	159	296	161	443	80	255
ncRNA	MTB000116	ncRv10685	290	215	399	608	89	190
ncRNA	MTB000117	ncRv10699	246	377	1770	823	137	379
ncRNA	MTB000118	ncRv0724	687	442	555	527	258	465
ncRNA	MTB000119	ncRv0810c	589	827	366	1014	403	596
ncRNA	MTB000120	ncRv10860	67	55	96	88	8	29
ncRNA	MTB000121	ncRv0897	155	140	296	262	84	146
ncRNA	MTB000122	ncRv0952	105	75	167	139	31	88
ncRNA	MTB000123	ncRv10996	33	73	54	155	35	110
ncRNA	MTB000124	ncRv11042c	97	139	100	183	43	99
ncRNA	MTB000125	ncRv1072	1130	1336	1160	3372	952	1964
ncRNA	MTB000126	ncRv11144c	598	831	314	1251	796	1124
ncRNA	MTB000127	ncRv11147c	56	92	28	105	15	52
ncRNA	MTB000128	ncRv11179c	87	139	194	40	99	222
ncRNA	MTB000129	ncRv11199	28	62	40	29	11	31
ncRNA	MTB000130	ncRv11264c	1828	2623	3398	6273	2263	5114
ncRNA	MTB000131	ncRv1298	241	268	143	361	89	196
ncRNA	MTB000132	ncRv11298	182	188	118	274	60	133
ncRNA	MTB000133	ncRv11315	907	1764	930	5730	1761	2202
ncRNA	MTB000134	ncRv1329	33	37	57	47	13	38
ncRNA	MTB000135	ncRv1389	1717	1759	2341	3574	538	1812
ncRNA	MTB000136	ncRv1501	25	28	59	36	26	27
ncRNA	MTB000137	ncRv1617	64	140	80	172	53	173
ncRNA	MTB000138	ncRv1621c	30	27	16	60	109	202
ncRNA	MTB000139	ncRv11733	696	755	385	5996	7620	6345
ncRNA	MTB000140	ncRv11793	992	836	603	1189	481	578
ncRNA	MTB000141	ncRv1821	130	87	85	285	41	100
ncRNA	MTB000142	ncRv11846	5	25	15	18	8	3
ncRNA	MTB000143	ncRv12023	0	1	1	2	0	0
ncRNA	MTB000144	ncRv12220	59	95	114	158	11	65
ncRNA	MTB000145	ncRv12459	8	34	29	25	4	14
ncRNA	MTB000146	ncRv12557	714	543	969	498	360	443
ncRNA	MTB000147	ncRv12641	19	35	28	42	5	21
ncRNA	MTB000148	ncRv12783c	44	187	42	153	36	79
ncRNA	MTB000149	ncRv2986c	163	128	670	140	43	76
ncRNA	MTB000150	ncRv2993c	56	104	54	148	32	123
ncRNA	MTB000151	ncRv13003c	94	81	70	143	82	168
ncRNA	MTB000152	ncRv3220	455	850	490	1054	376	709
ncRNA	MTB000153	ncRv13303	30	73	53	100	13	39
ncRNA	MTB000154	ncRv13418cA	603	546	1237	334	225	515
ncRNA	MTB000155	ncRv13418cB	486	477	994	295	193	440
ncRNA	MTB000156	ncRv3461c	423	503	590	888	297	462
ncRNA	MTB000157	ncRv3520	115	136	118	158	46	132
ncRNA	MTB000158	ncRv3648c	241	175	367	395	31	130
ncRNA	MTB000159	ncRv13660c	45	62	182	106	46	90
ncRNA	MTB000160	ncRv13722c	539	450	541	1738	672	1242
ncRNA	MTB000161	ncRv3804c	2043	998	1745	2508	505	1251
CDS	Rv0001	dnaA	827	1066	1358	2782	200	795
CDS	Rv0002	dnaN	376	489	668	744	195	446
CDS	Rv0003	recF	379	845	363	745	220	420
CDS	Rv0004	Rv0004	189	437	209	364	134	292
CDS	Rv0005	gyrB	2990	3075	2221	4492	1308	2729
CDS	Rv0006	gyrA	3162	2903	2420	4546	1484	2914
CDS	Rv0007	Rv0007	1547	1173	962	1595	413	1043
CDS	Rv0008c	Rv0008c	92	182	113	149	31	128
CDS	Rv0009	ppiA	384	668	878	577	183	546
CDS	Rv0010c	Rv0010c	130	265	71	214	58	142
CDS	Rv0011c	Rv0011c	130	134	84	178	42	123
CDS	Rv0012	Rv0012	517	704	493	1153	332	792
CDS	Rv0013	trpG	495	614	379	1087	272	643
CDS	Rv0014c	pknB	600	649	386	1157	446	685
CDS	Rv0015c	pknA	557	1076	403	1017	368	679
CDS	Rv0016c	pbpA	532	1057	350	1005	303	586
CDS	Rv0017c	rodA	154	287	125	387	107	246
CDS	Rv0018c	pstP	674	1199	632	1322	277	794
CDS	Rv0019c	fhaB	439	679	401	754	229	406
CDS	Rv0020c	fhaA	2329	2644	1864	3713	1574	2493
CDS	Rv0021c	Rv0021c	190	248	209	318	64	195
CDS	Rv0022c	whiB5	25	60	9	25	11	26
CDS	Rv0023	Rv0023	108	385	80	168	73	157
CDS	Rv0024	Rv0024	116	330	117	165	98	175
CDS	Rv0025	Rv0025	120	177	140	179	101	157
CDS	Rv0026	Rv0026	327	545	279	447	146	336
CDS	Rv0027	Rv0027	325	211	126	314	112	215
CDS	Rv0028	Rv0028	238	145	77	205	67	134
CDS	Rv0029	Rv0029	1342	1031	987	2050	735	1062
CDS	Rv0030	Rv0030	134	188	208	268	92	159
CDS	Rv0031	Rv0031	30	81	54	66	11	25
CDS	Rv0032	bioF2	246	474	247	1013	109	258
CDS	Rv0033	acpA	19	31	24	73	2	17
CDS	Rv0034	Rv0034	30	31	29	79	12	21
CDS	Rv0035	fadD34	73	91	76	147	23	51
CDS	Rv0036c	Rv0036c	495	613	452	965	217	620
CDS	Rv0037c	Rv0037c	296	465	241	768	148	360
CDS	Rv0038	Rv0038	603	680	282	1167	462	652
CDS	Rv0039c	Rv0039c	435	418	450	638	155	550
CDS	Rv0040c	mtc28	262	356	569	290	78	133
CDS	Rv0041	leuS	1250	1848	825	2515	715	1835
CDS	Rv0042c	Rv0042c	204	235	144	319	212	282
CDS	Rv0043c	Rv0043c	188	207	163	221	149	176
CDS	Rv0044c	Rv0044c	225	234	123	257	110	183
CDS	Rv0045c	Rv0045c	632	797	760	1505	201	699
CDS	Rv0046c	ino1	2182	2348	2133	5056	754	2091
CDS	Rv0047c	Rv0047c	1060	2285	958	3745	514	1989
CDS	Rv0048c	Rv0048c	183	193	126	453	166	319
CDS	Rv0049	Rv0049	1400	1835	812	2742	1277	2978
CDS	Rv0050	ponA1	1892	2354	1329	4146	1433	2723
CDS	Rv0051	Rv0051	505	773	325	979	248	644
CDS	Rv0052	Rv0052	129	259	128	322	82	211
CDS	Rv0053	rpsF	912	1116	788	1472	319	787
CDS	Rv0054	ssb	974	1367	1103	1611	560	938
CDS	Rv0055	rpsR1	842	726	753	1216	410	617
CDS	Rv0056	rplI	1675	1442	1196	2072	770	1258
CDS	Rv0057	Rv0057	289	390	289	388	86	254
CDS	Rv0058	dnaB	691	949	2647	1087	349	841
CDS	Rv0059	Rv0059	43	97	201	112	20	58
CDS	Rv0060	Rv0060	450	423	339	728	353	513
CDS	Rv0061c	Rv0061c	140	210	241	242	42	126
CDS	Rv0062	celA1	151	246	125	242	87	155
CDS	Rv0063	Rv0063	146	271	230	304	94	174
CDS	Rv0064	Rv0064	2901	3008	793	4809	2729	3926
CDS	Rv0064A	vapB1	141	135	57	234	112	195
CDS	Rv0065	vapC1	126	158	46	197	52	137
CDS	Rv0066c	icd2	739	772	368	1254	492	764
CDS	Rv0067c	Rv0067c	50	92	37	59	33	40
CDS	Rv0068	Rv0068	32	118	49	24	13	28
CDS	Rv0069c	sdaA	83	147	183	209	36	65
CDS	Rv0070c	glyA2	63	109	178	163	23	39
CDS	Rv0071	Rv0071	39	85	12	62	15	20
CDS	Rv0072	Rv0072	935	862	653	1612	494	994
CDS	Rv0073	Rv0073	1080	1082	898	2088	517	1106
CDS	Rv0074	Rv0074	656	710	498	990	310	714
CDS	Rv0075	Rv0075	447	538	279	801	222	539
CDS	Rv0076c	Rv0076c	64	52	57	122	21	75
CDS	Rv0077c	Rv0077c	18	51	32	72	19	46
CDS	Rv0078	Rv0078	38	56	82	70	27	40
CDS	Rv0078A	Rv0078A	952	1037	398	1741	841	1186
CDS	Rv0078B	Rv0078B	332	376	151	654	399	473
CDS	Rv0079	Rv0079	2170	1588	232	13240	10054	4844
CDS	Rv0080	Rv0080	734	457	91	3872	4550	1885
CDS	Rv0081	Rv0081	136	117	31	854	306	264
CDS	Rv0082	Rv0082	262	222	53	1743	818	587
CDS	Rv0083	Rv0083	379	301	128	2479	1147	875
CDS	Rv0084	hycD	308	409	179	2088	765	718
CDS	Rv0085	hycP	92	117	35	767	356	322
CDS	Rv0086	hycQ	235	236	130	1774	761	562
CDS	Rv0087	hycE	220	178	32	1037	406	341
CDS	Rv0088	Rv0088	1160	799	635	2370	789	895
CDS	Rv0089	Rv0089	353	336	239	673	210	310
CDS	Rv0090	Rv0090	162	200	77	249	87	128
CDS	Rv0091	mtn	328	408	104	664	156	363
CDS	Rv0092	ctpA	1182	1147	503	1923	751	1243
CDS	Rv0093c	Rv0093c	318	461	158	682	391	671
CDS	Rv0094c	Rv0094c	11	23	15	14	9	10
CDS	Rv0095c	Rv0095c	39	43	29	76	39	48
CDS	Rv0096	PPE1	33	30	151	157	13	57
CDS	Rv0097	Rv0097	59	96	194	202	56	75
CDS	Rv0098	fcoT	44	71	162	134	26	65
CDS	Rv0099	fadD10	382	506	556	1030	141	397
CDS	Rv0100	Rv0100	65	84	118	183	23	90
CDS	Rv0101	nrp	755	1411	738	2054	438	1015
CDS	Rv0102	Rv0102	721	803	402	1209	632	1051
CDS	Rv0103c	ctpB	583	989	1039	1758	432	1094
CDS	Rv0104	Rv0104	54	123	36	63	17	52
CDS	Rv0105c	rpmB1	11	22	83	16	8	25
CDS	Rv0106	Rv0106	635	807	2963	1554	659	2151
CDS	Rv0107c	ctpI	1563	2239	2030	2916	958	2055
CDS	Rv0108c	Rv0108c	923	1119	1446	1593	590	930
CDS	Rv0109	PE_PGRS1	254	321	195	382	106	245
CDS	Rv0110	Rv0110	285	420	188	405	149	334
CDS	Rv0111	Rv0111	192	288	265	341	90	213
CDS	Rv0112	gca	322	394	752	411	89	281
CDS	Rv0113	gmhA	281	231	558	262	55	174
CDS	Rv0114	gmhB	153	130	388	153	28	106
CDS	Rv0115	hddA	167	129	357	132	56	113
CDS	Rv0116c	ldtA	1463	848	658	1858	1002	1668
CDS	Rv0117	oxyS	883	637	354	922	427	639
CDS	Rv0118c	oxcA	195	204	189	271	262	286
CDS	Rv0119	fadD7	197	234	232	388	67	253
CDS	Rv0120c	fusA2	1668	1019	1770	1287	746	1179
CDS	Rv0121c	Rv0121c	91	100	30	122	87	132
CDS	Rv0122	Rv0122	406	554	202	608	228	359
CDS	Rv0123	Rv0123	537	631	331	673	282	391
CDS	Rv0124	PE_PGRS2	182	177	124	191	60	117
CDS	Rv0125	pepA	3560	3284	2984	3132	1289	2701
CDS	Rv0126	treS	1072	1268	899	1741	626	1237
CDS	Rv0127	mak	1174	1766	756	2618	1021	1775
CDS	Rv0128	Rv0128	854	717	774	1159	250	565
CDS	Rv0129c	fbpC	463	243	3178	247	154	143
CDS	Rv0130	htdZ	52	197	96	103	31	51
CDS	Rv0131c	fadE1	732	660	338	1323	398	695
CDS	Rv0132c	fgd2	313	348	77	666	312	503
CDS	Rv0133	Rv0133	355	533	226	560	317	596
CDS	Rv0134	ephF	427	1276	429	838	446	913
CDS	Rv0135c	Rv0135c	196	394	220	318	184	358
CDS	Rv0136	cyp138	574	865	382	556	640	812
CDS	Rv0137c	msrA	618	654	209	1058	508	730
CDS	Rv0138	Rv0138	132	293	125	178	51	130
CDS	Rv0139	Rv0139	314	651	234	377	190	361
CDS	Rv0140	Rv0140	1214	1455	348	989	1020	1009
CDS	Rv0141c	Rv0141c	531	654	359	904	431	680
CDS	Rv0142	Rv0142	496	689	307	692	180	482
CDS	Rv0143c	Rv0143c	201	661	335	364	118	403
CDS	Rv0144	Rv0144	1813	1413	2363	2347	637	1063
CDS	Rv0145	Rv0145	2175	2958	2893	4858	1214	3152
CDS	Rv0146	Rv0146	1287	1833	849	2166	567	1320
CDS	Rv0147	Rv0147	2313	3137	1412	3709	1848	2821
CDS	Rv0148	Rv0148	1894	2170	1267	2742	1119	1724
CDS	Rv0149	Rv0149	1126	1641	777	1323	743	1132
CDS	Rv0150c	Rv0150c	21	24	3	17	3	11
CDS	Rv0151c	PE1	218	233	94	384	127	248
CDS	Rv0152c	PE2	212	326	90	457	85	225
CDS	Rv0153c	ptbB	444	447	200	713	443	701
CDS	Rv0154c	fadE2	1053	1223	455	1805	1026	1999
CDS	Rv0155	pntAa	108	286	135	299	37	138
CDS	Rv0156	pntAb	88	137	56	124	20	70
CDS	Rv0157	pntB	429	730	438	883	208	600
CDS	Rv0157A	Rv0157A	961	601	738	1020	525	649
CDS	Rv0158	Rv0158	182	330	167	296	114	229
CDS	Rv0159c	PE3	45	99	52	97	14	43
CDS	Rv0160c	PE4	39	109	32	72	19	48
CDS	Rv0161	Rv0161	138	359	129	318	118	304
CDS	Rv0162c	adhE1	150	211	199	240	96	189
CDS	Rv0163	Rv0163	49	90	27	77	54	75
CDS	Rv0164	TB18.5	1354	1074	987	1526	494	1032
CDS	Rv0165c	mce1R	53	116	568	167	39	44
CDS	Rv0166	fadD5	289	677	2891	620	180	279
CDS	Rv0167	yrbE1A	246	438	2379	631	137	253
CDS	Rv0168	yrbE1B	111	242	1244	297	75	135
CDS	Rv0169	mce1A	286	489	2448	655	199	291
CDS	Rv0170	mce1B	462	668	2158	848	277	442
CDS	Rv0171	mce1C	546	725	2343	959	384	473
CDS	Rv0172	mce1D	412	561	1393	640	246	378
CDS	Rv0173	lprK	214	269	832	343	130	214
CDS	Rv0174	mce1F	1429	1834	3608	2169	937	1588
CDS	Rv0175	Rv0175	1330	2053	2356	2550	874	1887
CDS	Rv0176	Rv0176	486	771	749	825	224	574
CDS	Rv0177	Rv0177	490	599	570	1083	277	585
CDS	Rv0178	Rv0178	830	794	869	1625	585	1018
CDS	Rv0179c	lprO	479	481	666	652	207	395
CDS	Rv0180c	Rv0180c	422	388	398	674	288	448
CDS	Rv0181c	Rv0181c	108	164	79	209	143	190
CDS	Rv0182c	sigG	277	375	178	460	310	555
CDS	Rv0183	Rv0183	273	471	369	577	237	475
CDS	Rv0184	Rv0184	217	272	329	388	167	315
CDS	Rv0185	Rv0185	193	212	185	368	140	245
CDS	Rv0186	bglS	752	913	699	1566	554	1031
CDS	Rv0186A	mymT	71	132	77	115	43	128
CDS	Rv0187	Rv0187	194	283	124	342	153	202
CDS	Rv0188	Rv0188	987	584	628	1275	1161	875
CDS	Rv0189c	ilvD	693	796	483	1571	524	944
CDS	Rv0190	Rv0190	128	134	59	325	116	137
CDS	Rv0191	Rv0191	143	219	138	341	86	189
CDS	Rv0192	Rv0192	1247	1369	662	1962	657	1205
CDS	Rv0192A	Rv0192A	547	509	270	863	225	521
CDS	Rv0193c	Rv0193c	112	221	115	238	30	91
CDS	Rv0194	Rv0194	187	704	74	509	78	245
CDS	Rv0195	Rv0195	30	81	13	52	1	23
CDS	Rv0196	Rv0196	47	56	28	39	28	44
CDS	Rv0197	Rv0197	308	313	129	354	145	221
CDS	Rv0198c	zmp1	1032	1362	561	1797	618	1413
CDS	Rv0199	Rv0199	108	261	130	241	93	207
CDS	Rv0200	Rv0200	133	281	254	258	154	244
CDS	Rv0201c	Rv0201c	503	924	541	984	217	664
CDS	Rv0202c	mmpL11	1414	2779	1181	4246	1246	2837
CDS	Rv0203	Rv0203	170	273	192	542	64	177
CDS	Rv0204c	Rv0204c	133	266	162	308	96	213
CDS	Rv0205	Rv0205	75	172	140	152	49	107
CDS	Rv0206c	mmpL3	4012	3934	2780	6241	2294	4611
CDS	Rv0207c	Rv0207c	883	1118	706	1235	377	683
CDS	Rv0208c	Rv0208c	363	511	323	362	135	264
CDS	Rv0209	Rv0209	319	400	351	452	180	334
CDS	Rv0210	Rv0210	699	660	594	835	343	577
CDS	Rv0211	pckA	6301	5327	2387	7236	5959	9185
CDS	Rv0212c	nadR	134	413	88	353	63	141
CDS	Rv0213c	Rv0213c	78	149	53	217	42	89
CDS	Rv0214	fadD4	202	511	81	278	108	230
CDS	Rv0215c	fadE3	91	139	96	110	68	72
CDS	Rv0216	Rv0216	199	230	217	348	134	199
CDS	Rv0217c	lipW	78	126	47	147	58	123
CDS	Rv0218	Rv0218	52	115	81	148	33	82
CDS	Rv0219	Rv0219	25	39	18	79	26	24
CDS	Rv0220	lipC	1974	1992	1917	3041	1923	2665
CDS	Rv0221	Rv0221	840	924	631	1151	659	957
CDS	Rv0222	echA1	621	605	457	898	449	685
CDS	Rv0223c	Rv0223c	424	271	442	265	177	292
CDS	Rv0224c	Rv0224c	28	63	62	85	18	64
CDS	Rv0225	Rv0225	109	269	236	223	89	199
CDS	Rv0226c	Rv0226c	50	101	143	119	23	111
CDS	Rv0227c	Rv0227c	276	348	701	503	94	290
CDS	Rv0228	Rv0228	80	174	66	229	48	115
CDS	Rv0229c	Rv0229c	249	369	214	451	118	242
CDS	Rv0230c	php	400	515	410	767	271	465
CDS	Rv0231	fadE4	302	294	440	400	100	177
CDS	Rv0232	Rv0232	67	110	82	105	35	44
CDS	Rv0233	nrdB	157	192	193	221	82	110
CDS	Rv0234c	gabD1	231	271	231	412	201	367
CDS	Rv0235c	Rv0235c	81	146	45	147	38	83
CDS	Rv0236A	Rv0236A	62	116	107	167	56	129
CDS	Rv0236c	aftD	206	753	289	659	133	574
CDS	Rv0237	lpqI	133	370	339	318	88	296
CDS	Rv0238	Rv0238	190	384	253	373	134	207
CDS	Rv0239	vapB24	336	496	377	595	187	308
CDS	Rv0240	vapC24	106	279	102	170	53	99
CDS	Rv0241c	htdX	121	173	149	176	85	216
CDS	Rv0242c	fabG4	474	791	389	713	391	737
CDS	Rv0243	fadA2	1255	2109	948	2284	941	1526
CDS	Rv0244c	fadE5	1237	2133	500	2470	1293	2012
CDS	Rv0245	Rv0245	151	250	134	348	174	301
CDS	Rv0246	Rv0246	167	526	92	537	114	207
CDS	Rv0247c	Rv0247c	812	1080	462	1408	120	983
CDS	Rv0248c	Rv0248c	2086	3668	1277	3779	673	2805
CDS	Rv0249c	Rv0249c	561	1262	466	944	222	645
CDS	Rv0250c	Rv0250c	622	1208	316	1208	223	519
CDS	Rv0251c	hsp	2273	4867	268	4794	617	2748
CDS	Rv0252	nirB	9118	7313	1714	10823	6123	11189
CDS	Rv0253	nirD	1678	1087	243	1439	630	1054
CDS	Rv0254c	cobU	135	266	168	326	52	166
CDS	Rv0255c	cobQ1	793	788	1078	1197	282	779
CDS	Rv0256c	PPE2	1144	685	1336	1225	358	812
CDS	Rv0257	Rv0257	116	258	36	262	98	158
CDS	Rv0258c	Rv0258c	300	295	109	772	224	303
CDS	Rv0259c	Rv0259c	407	543	62	1543	318	615
CDS	Rv0260c	Rv0260c	817	599	78	2931	416	1042
CDS	Rv0261c	narK3	295	296	7	1558	134	391
CDS	Rv0262c	aac	306	442	176	718	297	369
CDS	Rv0263c	Rv0263c	556	671	329	1244	558	667
CDS	Rv0264c	Rv0264c	386	453	208	690	290	321
CDS	Rv0265c	Rv0265c	141	518	178	246	129	267
CDS	Rv0266c	oplA	837	2190	506	1695	323	1117
CDS	Rv0267	narU	114	162	46	480	30	180
CDS	Rv0268c	Rv0268c	464	914	500	1037	112	453
CDS	Rv0269c	Rv0269c	140	389	130	251	97	201
CDS	Rv0270	fadD2	650	1526	1413	1065	623	862
CDS	Rv0271c	fadE6	522	1114	384	929	360	727
CDS	Rv0272c	Rv0272c	490	833	224	883	200	423
CDS	Rv0273c	Rv0273c	344	642	178	667	258	358
CDS	Rv0274	Rv0274	287	529	176	317	163	250
CDS	Rv0275c	Rv0275c	674	1217	360	1928	487	1123
CDS	Rv0276	Rv0276	3210	4328	2799	5539	2980	4693
CDS	Rv0277A	vapB25	190	289	144	354	127	277
CDS	Rv0277c	vapC25	105	242	82	226	75	137
CDS	Rv0278c	PE_PGRS3	255	347	105	401	114	223
CDS	Rv0279c	PE_PGRS4	472	851	370	1265	261	560
CDS	Rv0280	PPE3	1942	5292	16303	9499	5079	6809
CDS	Rv0281	Rv0281	1676	3260	7470	5305	1879	3277
CDS	Rv0282	eccA3	9181	10230	16026	18789	9081	18250
CDS	Rv0283	eccB3	4651	4747	8265	10280	4161	9040
CDS	Rv0284	eccC3	9412	8600	15266	19978	8751	16867
CDS	Rv0285	PE5	1324	875	2421	2317	1063	1678
CDS	Rv0286	PPE4	5237	2727	10527	5236	4324	4913
CDS	Rv0287	esxG	7614	2543	15549	4419	5663	4273
CDS	Rv0288	esxH	9879	3073	22499	5586	8023	5423
CDS	Rv0289	espG3	7818	3760	18581	7040	6668	7740
CDS	Rv0290	eccD3	2156	1679	4738	2622	1734	3039
CDS	Rv0291	mycP3	2158	2200	3739	4332	3168	4859
CDS	Rv0292	eccE3	1582	1349	2477	3017	2036	2924
CDS	Rv0293c	Rv0293c	838	1179	645	1300	1075	1252
CDS	Rv0294	tam	124	207	121	156	48	94
CDS	Rv0295c	Rv0295c	283	326	219	537	148	421
CDS	Rv0296c	Rv0296c	381	371	179	760	153	384
CDS	Rv0297	PE_PGRS5	4283	3176	3181	5745	2265	4768
CDS	Rv0298	Rv0298	960	998	563	1282	301	719
CDS	Rv0299	Rv0299	834	982	600	1145	235	713
CDS	Rv0300	vapB2	433	710	266	835	223	501
CDS	Rv0301	vapC2	434	964	224	725	218	496
CDS	Rv0302	Rv0302	291	834	128	392	79	288
CDS	Rv0303	Rv0303	208	717	54	233	65	206
CDS	Rv0304c	PPE5	93	124	129	226	126	109
CDS	Rv0305c	PPE6	323	478	617	856	235	400
CDS	Rv0306	Rv0306	51	58	52	101	38	55
CDS	Rv0307c	Rv0307c	819	710	281	1193	813	1188
CDS	Rv0308	Rv0308	374	342	338	639	336	586
CDS	Rv0309	Rv0309	1414	1094	1195	2354	857	1342
CDS	Rv0310c	Rv0310c	21	34	21	39	20	44
CDS	Rv0311	Rv0311	659	599	112	618	699	866
CDS	Rv0312	Rv0312	253	281	339	208	150	311
CDS	Rv0313	Rv0313	1104	1435	838	2661	1093	1621
CDS	Rv0314c	Rv0314c	415	534	446	831	445	744
CDS	Rv0315	Rv0315	970	956	1511	1523	367	1008
CDS	Rv0316	Rv0316	259	362	467	394	106	282
CDS	Rv0317c	glpQ2	432	571	537	937	444	651
CDS	Rv0318c	Rv0318c	203	176	224	317	42	170
CDS	Rv0319	pcp	85	167	65	221	28	115
CDS	Rv0320	Rv0320	24	75	12	76	7	34
CDS	Rv0321	dcd	102	126	80	151	73	172
CDS	Rv0322	udgA	1611	885	82	832	2003	1082
CDS	Rv0323c	Rv0323c	20	41	26	30	3	14
CDS	Rv0324	Rv0324	75	191	35	109	38	96
CDS	Rv0325	Rv0325	21	40	18	32	15	37
CDS	Rv0326	Rv0326	28	86	25	57	21	56
CDS	Rv0327c	cyp135A1	17	34	7	42	8	27
CDS	Rv0328	Rv0328	99	181	40	157	45	101
CDS	Rv0329c	Rv0329c	21	46	11	28	6	22
CDS	Rv0330c	Rv0330c	44	114	15	65	27	58
CDS	Rv0331	Rv0331	65	147	54	102	27	68
CDS	Rv0332	Rv0332	531	656	379	739	439	730
CDS	Rv0333	Rv0333	361	405	199	564	311	564
CDS	Rv0334	rmlA	631	576	337	707	278	511
CDS	Rv0335c	PE6	19	57	19	67	5	49
CDS	Rv0336	Rv0336	198	471	246	555	121	412
CDS	Rv0337c	aspC	645	1063	423	1448	483	1057
CDS	Rv0338c	Rv0338c	1274	2093	1395	2756	917	2354
CDS	Rv0339c	Rv0339c	131	215	125	285	53	190
CDS	Rv0340	Rv0340	130	323	125	483	152	250
CDS	Rv0341	iniB	792	3055	574	8071	118	610
CDS	Rv0342	iniA	779	1914	587	4606	469	978
CDS	Rv0343	iniC	449	1140	270	2330	275	609
CDS	Rv0344c	lpqJ	11	27	44	14	7	8
CDS	Rv0345	Rv0345	220	437	100	436	182	330
CDS	Rv0346c	ansP2	585	686	1244	989	298	422
CDS	Rv0347	Rv0347	173	336	127	310	85	214
CDS	Rv0348	Rv0348	151	223	98	233	108	129
CDS	Rv0349	Rv0349	225	375	107	359	132	204
CDS	Rv0350	dnaK	28147	31293	4400	24216	5183	19385
CDS	Rv0351	grpE	6567	7935	1566	8074	1679	6404
CDS	Rv0352	dnaJ1	4981	7323	1333	9910	2161	7778
CDS	Rv0353	hspR	1806	2550	471	3144	619	1991
CDS	Rv0354c	PPE7	20	30	8	34	20	30
CDS	Rv0355c	PPE8	406	596	462	975	407	621
CDS	Rv0356c	Rv0356c	61	144	159	157	28	96
CDS	Rv0357c	purA	131	333	238	320	75	225
CDS	Rv0358	Rv0358	68	180	65	117	17	42
CDS	Rv0359	Rv0359	81	182	89	138	38	126
CDS	Rv0360c	Rv0360c	36	47	91	67	27	25
CDS	Rv0361	Rv0361	975	944	324	1631	552	1192
CDS	Rv0362	mgtE	370	505	96	600	110	219
CDS	Rv0363c	fba	1898	1942	1264	2877	1492	2197
CDS	Rv0364	Rv0364	326	478	303	596	251	534
CDS	Rv0365c	Rv0365c	209	466	117	473	204	352
CDS	Rv0366c	Rv0366c	97	243	61	144	32	108
CDS	Rv0367c	Rv0367c	227	338	142	341	123	292
CDS	Rv0368c	Rv0368c	133	225	38	237	36	95
CDS	Rv0369c	Rv0369c	155	178	52	218	39	92
CDS	Rv0370c	Rv0370c	47	125	32	93	26	40
CDS	Rv0371c	Rv0371c	34	85	25	72	28	49
CDS	Rv0372c	Rv0372c	81	126	45	142	41	95
CDS	Rv0373c	Rv0373c	427	461	235	599	263	436
CDS	Rv0374c	Rv0374c	77	100	53	111	54	83
CDS	Rv0375c	Rv0375c	109	136	57	149	82	115
CDS	Rv0376c	Rv0376c	254	296	144	428	268	354
CDS	Rv0377	Rv0377	141	160	89	130	121	151
CDS	Rv0378	Rv0378	19	34	11	31	3	21
CDS	Rv0379	secE2	171	232	408	310	128	179
CDS	Rv0380c	Rv0380c	42	229	47	191	31	114
CDS	Rv0381c	Rv0381c	139	494	81	373	90	272
CDS	Rv0382c	pyrE	227	807	222	595	160	517
CDS	Rv0383c	Rv0383c	1601	3488	1198	3005	862	2183
CDS	Rv0384c	clpB	7831	17539	1509	10927	2467	10598
CDS	Rv0385	Rv0385	296	728	128	665	194	528
CDS	Rv0386	Rv0386	216	765	186	760	87	293
CDS	Rv0387c	Rv0387c	17	65	16	85	24	43
CDS	Rv0388c	PPE9	31	71	14	93	14	38
CDS	Rv0389	purT	633	1042	369	1371	568	1184
CDS	Rv0390	Rv0390	194	332	172	380	134	290
CDS	Rv0391	metZ	169	384	198	340	134	336
CDS	Rv0392c	ndhA	778	728	613	1196	573	638
CDS	Rv0393	Rv0393	29	158	24	83	4	50
CDS	Rv0394c	Rv0394c	84	142	108	123	72	135
CDS	Rv0395	Rv0395	17	44	11	17	4	7
CDS	Rv0396	Rv0396	11	32	9	11	3	4
CDS	Rv0397	Rv0397	5	30	2	8	3	6
CDS	Rv0397A	Rv0397A	779	364	563	586	323	374
CDS	Rv0398c	Rv0398c	117	87	76	208	129	180
CDS	Rv0399c	lpqK	151	150	114	280	158	253
CDS	Rv0400c	fadE7	453	524	249	716	558	889
CDS	Rv0401	Rv0401	48	96	45	87	65	83
CDS	Rv0402c	mmpL1	115	133	157	159	59	114
CDS	Rv0403c	mmpS1	40	56	39	34	13	44
CDS	Rv0404	fadD30	265	252	330	247	136	187
CDS	Rv0405	pks6	248	253	413	198	151	174
CDS	Rv0406c	Rv0406c	211	299	109	285	307	380
CDS	Rv0407	fgd1	364	344	294	410	334	498
CDS	Rv0408	pta	375	464	383	632	406	616
CDS	Rv0409	ackA	220	314	200	412	165	321
CDS	Rv0410c	pknG	1457	2096	993	2657	1122	2081
CDS	Rv0411c	glnH	1055	1411	542	1678	582	1244
CDS	Rv0412c	Rv0412c	1129	2155	694	2360	778	1572
CDS	Rv0413	mutT3	249	523	247	490	172	370
CDS	Rv0414c	thiE	47	79	56	100	83	111
CDS	Rv0415	thiO	463	774	357	802	259	641
CDS	Rv0416	thiS	77	123	55	126	40	77
CDS	Rv0417	thiG	317	369	182	458	133	277
CDS	Rv0418	lpqL	451	830	673	695	321	731
CDS	Rv0419	lpqM	2084	1872	1340	3050	1740	2422
CDS	Rv0420c	Rv0420c	105	238	85	202	43	152
CDS	Rv0421c	Rv0421c	177	342	86	410	136	389
CDS	Rv0422c	thiD	525	730	299	924	278	724
CDS	Rv0423c	thiC	3439	3086	1663	4466	2406	3977
CDS	Rv0424c	Rv0424c	137	139	88	225	59	133
CDS	Rv0425c	ctpH	2674	3716	2661	5274	1760	3907
CDS	Rv0426c	Rv0426c	1500	1227	1335	1856	787	1308
CDS	Rv0427c	xthA	229	337	212	410	202	365
CDS	Rv0428c	Rv0428c	78	175	122	187	49	161
CDS	Rv0429c	def	115	174	205	260	59	199
CDS	Rv0430	Rv0430	203	243	893	344	96	235
CDS	Rv0431	Rv0431	282	427	435	533	215	485
CDS	Rv0432	sodC	721	816	630	793	459	887
CDS	Rv0433	Rv0433	741	989	795	926	460	796
CDS	Rv0434	Rv0434	430	541	270	609	209	415
CDS	Rv0435c	Rv0435c	508	1096	375	932	319	815
CDS	Rv0436c	pssA	310	493	317	537	131	331
CDS	Rv0437c	psd	394	499	263	618	229	479
CDS	Rv0438c	moeA2	354	581	146	620	224	552
CDS	Rv0439c	Rv0439c	86	212	158	120	49	151
CDS	Rv0440	groEL2	12492	8679	20392	1881	1813	4141
CDS	Rv0441c	Rv0441c	123	190	64	265	106	183
CDS	Rv0442c	PPE10	206	490	253	555	148	334
CDS	Rv0443	Rv0443	146	230	159	246	107	202
CDS	Rv0444c	rskA	218	540	438	336	157	291
CDS	Rv0445c	sigK	296	714	369	536	152	346
CDS	Rv0446c	Rv0446c	116	287	164	187	59	111
CDS	Rv0447c	ufaA1	59	173	219	115	33	93
CDS	Rv0448c	Rv0448c	8	56	9	20	1	15
CDS	Rv0449c	Rv0449c	72	143	103	112	49	114
CDS	Rv0450c	mmpL4	465	583	657	737	317	474
CDS	Rv0451c	mmpS4	149	165	202	214	112	114
CDS	Rv0452	Rv0452	106	204	159	365	82	202
CDS	Rv0453	PPE11	80	147	132	235	129	241
CDS	Rv0454	Rv0454	27	50	26	37	12	31
CDS	Rv0455c	Rv0455c	799	708	594	927	1298	1153
CDS	Rv0456A	mazF1	20	73	28	68	12	46
CDS	Rv0456B	mazE1	24	62	31	99	17	41
CDS	Rv0456c	echA2	57	77	84	64	35	81
CDS	Rv0457c	Rv0457c	456	606	291	686	343	550
CDS	Rv0458	Rv0458	241	687	704	582	223	252
CDS	Rv0459	Rv0459	45	128	188	82	25	43
CDS	Rv0460	Rv0460	160	170	318	196	48	145
CDS	Rv0461	Rv0461	225	205	559	268	100	187
CDS	Rv0462	lpdC	867	1804	1280	1117	698	1438
CDS	Rv0463	Rv0463	103	229	206	136	67	148
CDS	Rv0464c	Rv0464c	166	253	274	297	94	250
CDS	Rv0465c	Rv0465c	304	472	244	501	137	420
CDS	Rv0466	Rv0466	1295	1065	842	1586	394	1203
CDS	Rv0467	icl1	1327	1555	422	2326	294	969
CDS	Rv0468	fadB2	471	549	355	923	141	396
CDS	Rv0469	umaA	1230	1144	748	1778	513	877
CDS	Rv0470A	Rv0470A	72	238	23	119	37	113
CDS	Rv0470c	pcaA	1685	2038	960	2647	932	1869
CDS	Rv0471c	Rv0471c	158	415	105	375	104	234
CDS	Rv0472c	Rv0472c	382	565	216	1062	406	518
CDS	Rv0473	Rv0473	534	865	230	1610	532	842
CDS	Rv0474	Rv0474	182	303	86	523	100	254
CDS	Rv0475	hbhA	1952	2209	993	3252	1165	1862
CDS	Rv0476	Rv0476	890	1550	500	2302	1066	1814
CDS	Rv0477	Rv0477	774	1428	500	1808	553	1283
CDS	Rv0478	deoC	284	785	163	752	175	579
CDS	Rv0479c	Rv0479c	1213	1199	813	1689	943	1349
CDS	Rv0480c	Rv0480c	344	390	313	824	244	485
CDS	Rv0481c	Rv0481c	79	210	108	137	36	83
CDS	Rv0482	murB	138	290	84	247	28	137
CDS	Rv0483	lprQ	5338	6917	2313	17789	4625	9933
CDS	Rv0484c	Rv0484c	107	257	169	350	66	247
CDS	Rv0485	Rv0485	845	1887	619	1952	720	1750
CDS	Rv0486	mshA	805	1972	775	1381	937	1650
CDS	Rv0487	Rv0487	290	682	304	456	368	586
CDS	Rv0488	Rv0488	80	642	13	128	9	74
CDS	Rv0489	gpm1	553	1283	286	1119	449	748
CDS	Rv0490	senX3	5169	5593	1011	8987	6326	7444
CDS	Rv0491	regX3	2576	2382	485	2946	1914	2391
CDS	Rv0492A	Rv0492A	56	112	89	92	35	56
CDS	Rv0492c	Rv0492c	161	373	239	312	109	230
CDS	Rv0493c	Rv0493c	134	293	205	222	89	150
CDS	Rv0494	Rv0494	26	60	24	39	11	35
CDS	Rv0495c	Rv0495c	266	569	190	944	303	441
CDS	Rv0496	Rv0496	827	1449	539	1847	453	1172
CDS	Rv0497	Rv0497	980	1397	595	2179	415	1267
CDS	Rv0498	Rv0498	238	587	165	750	68	364
CDS	Rv0499	Rv0499	133	391	78	445	40	226
CDS	Rv0500	proC	167	450	248	307	98	277
CDS	Rv0500A	Rv0500A	349	507	426	1015	240	503
CDS	Rv0500B	Rv0500B	1091	1394	1115	2416	562	1289
CDS	Rv0501	galE2	2947	3829	2422	5744	1295	2862
CDS	Rv0502	Rv0502	2197	2623	2111	4692	1195	2607
CDS	Rv0503c	cmaA2	1048	1232	1557	1064	574	964
CDS	Rv0504c	Rv0504c	118	110	184	145	52	105
CDS	Rv0505c	serB1	167	245	190	259	171	227
CDS	Rv0506	mmpS2	107	234	231	363	43	124
CDS	Rv0507	mmpL2	282	761	440	533	202	292
CDS	Rv0508	Rv0508	37	143	66	79	30	49
CDS	Rv0509	hemA	1073	2021	1836	2853	1077	2244
CDS	Rv0510	hemC	607	1080	828	2186	505	1212
CDS	Rv0511	hemD	1370	2732	1017	3568	1476	3057
CDS	Rv0512	hemB	422	1151	316	1136	382	846
CDS	Rv0513	Rv0513	254	519	195	702	213	427
CDS	Rv0514	Rv0514	83	214	93	298	66	199
CDS	Rv0515	Rv0515	173	477	216	561	138	344
CDS	Rv0516c	Rv0516c	403	517	286	1667	837	852
CDS	Rv0517	Rv0517	240	473	309	577	83	242
CDS	Rv0518	Rv0518	204	370	305	369	72	188
CDS	Rv0519c	Rv0519c	74	127	183	82	29	49
CDS	Rv0520	Rv0520	118	270	87	323	42	149
CDS	Rv0521	Rv0521	31	169	17	91	15	45
CDS	Rv0522	gabP	347	712	174	931	243	502
CDS	Rv0523c	Rv0523c	97	129	111	147	84	118
CDS	Rv0524	hemL	532	1199	343	961	562	1568
CDS	Rv0525	Rv0525	198	324	152	352	154	415
CDS	Rv0526	Rv0526	130	329	131	249	147	346
CDS	Rv0527	ccdA	57	169	68	196	64	212
CDS	Rv0528	Rv0528	137	412	143	360	209	566
CDS	Rv0529	ccsA	170	397	235	492	186	480
CDS	Rv0530	Rv0530	2492	3031	1253	5150	1564	4166
CDS	Rv0530A	Rv0530A	285	475	142	539	281	481
CDS	Rv0531	Rv0531	256	435	244	668	111	289
CDS	Rv0532	PE_PGRS6	147	262	114	227	66	160
CDS	Rv0533c	fabH	575	827	607	1106	243	563
CDS	Rv0534c	menA	255	358	294	392	81	236
CDS	Rv0535	pnp	115	249	75	155	63	118
CDS	Rv0536	galE3	123	317	84	231	96	219
CDS	Rv0537c	Rv0537c	855	1205	566	2020	634	1537
CDS	Rv0538	Rv0538	518	724	185	1303	336	666
CDS	Rv0539	Rv0539	153	214	95	410	84	203
CDS	Rv0540	Rv0540	83	114	35	170	43	137
CDS	Rv0541c	Rv0541c	126	506	110	576	110	323
CDS	Rv0542c	menE	287	854	168	1089	187	542
CDS	Rv0543c	Rv0543c	367	514	319	867	177	546
CDS	Rv0544c	Rv0544c	180	227	243	428	98	245
CDS	Rv0545c	pitA	1362	1878	1734	2852	778	1662
CDS	Rv0546c	Rv0546c	50	170	68	133	40	110
CDS	Rv0547c	Rv0547c	382	659	292	749	218	637
CDS	Rv0548c	menB	420	689	650	769	373	608
CDS	Rv0549c	vapC3	114	206	103	150	120	152
CDS	Rv0550c	vapB3	52	86	27	71	46	61
CDS	Rv0551c	fadD8	64	192	80	112	58	86
CDS	Rv0552	Rv0552	201	317	169	386	154	300
CDS	Rv0553	menC	92	196	81	218	64	143
CDS	Rv0554	bpoC	127	234	257	176	38	177
CDS	Rv0555	menD	459	770	456	953	437	917
CDS	Rv0556	Rv0556	140	320	106	358	82	201
CDS	Rv0557	mgtA	1246	1542	306	961	1809	1190
CDS	Rv0558	menH	602	710	350	539	626	663
CDS	Rv0559c	Rv0559c	249	481	423	633	284	481
CDS	Rv0560c	Rv0560c	152	228	177	277	93	241
CDS	Rv0561c	Rv0561c	198	327	123	402	171	430
CDS	Rv0562	grcC1	653	1006	662	1387	467	1065
CDS	Rv0563	htpX	3438	4907	781	7373	2175	4696
CDS	Rv0564c	gpdA1	221	212	138	290	137	198
CDS	Rv0565c	Rv0565c	177	176	142	335	131	224
CDS	Rv0566c	Rv0566c	102	119	106	117	51	97
CDS	Rv0567	Rv0567	577	840	580	1026	250	719
CDS	Rv0568	cyp135B1	1086	1795	1099	2374	1340	2143
CDS	Rv0569	Rv0569	131	224	108	236	4246	165
CDS	Rv0570	nrdZ	170	477	172	433	9450	306
CDS	Rv0571c	Rv0571c	229	355	169	363	6506	179
CDS	Rv0572c	Rv0572c	30	43	27	93	1279	37
CDS	Rv0573c	pncB2	33	80	34	172	498	31
CDS	Rv0574c	Rv0574c	51	108	75	345	1679	61
CDS	Rv0575c	Rv0575c	29	75	52	85	119	135
CDS	Rv0576	Rv0576	302	356	277	303	238	313
CDS	Rv0577	TB27.3	263	337	336	252	145	191
CDS	Rv0578c	PE_PGRS7	970	732	963	1105	608	766
CDS	Rv0579	Rv0579	522	929	439	1270	470	759
CDS	Rv0580c	Rv0580c	454	279	407	520	337	384
CDS	Rv0581	vapB26	115	171	143	278	76	153
CDS	Rv0582	vapC26	94	240	152	300	73	139
CDS	Rv0583c	lpqN	63	42	80	55	35	42
CDS	Rv0584	Rv0584	170	430	110	191	58	117
CDS	Rv0585c	Rv0585c	138	251	113	243	81	151
CDS	Rv0586	mce2R	818	2109	501	2677	592	1519
CDS	Rv0587	yrbE2A	540	1049	298	1013	691	1033
CDS	Rv0588	yrbE2B	491	763	291	766	482	686
CDS	Rv0589	mce2A	546	905	352	674	626	622
CDS	Rv0590	mce2B	317	516	210	477	404	525
CDS	Rv0590A	Rv0590A	64	110	60	141	90	145
CDS	Rv0591	mce2C	86	180	25	117	46	118
CDS	Rv0592	mce2D	82	137	30	154	43	100
CDS	Rv0593	lprL	65	126	21	121	32	95
CDS	Rv0594	mce2F	284	492	173	508	104	323
CDS	Rv0595c	vapC4	54	80	29	42	16	24
CDS	Rv0596c	vapB4	35	59	18	22	3	19
CDS	Rv0597c	Rv0597c	68	126	148	149	64	111
CDS	Rv0598c	vapC27	116	160	145	240	53	119
CDS	Rv0599c	vapB27	97	135	83	213	33	93
CDS	Rv0600c	Rv0600c	4	4	3	6	1	4
CDS	Rv0601c	Rv0601c	5	5	4	1	0	4
CDS	Rv0602c	tcrA	16	43	10	33	7	25
CDS	Rv0603	Rv0603	25	42	7	31	27	22
CDS	Rv0604	lpqO	183	255	157	311	122	278
CDS	Rv0605	Rv0605	127	212	178	335	125	251
CDS	Rv0606	Rv0606	214	331	264	429	226	417
CDS	Rv0607	Rv0607	29	82	44	73	21	47
CDS	Rv0608	vapB28	477	876	333	929	411	516
CDS	Rv0609	vapC28	561	1207	385	1122	399	596
CDS	Rv0609A	Rv0609A	212	345	159	354	100	171
CDS	Rv0610c	Rv0610c	768	999	307	1203	331	862
CDS	Rv0611c	Rv0611c	834	1034	514	1693	478	1016
CDS	Rv0612	Rv0612	313	868	71	518	87	352
CDS	Rv0613c	Rv0613c	467	962	1341	872	374	1295
CDS	Rv0614	Rv0614	23	67	38	43	23	39
CDS	Rv0615	Rv0615	538	794	328	948	468	691
CDS	Rv0616A	vapB29	85	242	70	151	65	92
CDS	Rv0616c	Rv0616c	15	64	7	6	5	13
CDS	Rv0617	vapC29	116	247	82	172	78	130
CDS	Rv0618	galTa	59	145	54	106	34	63
CDS	Rv0619	galTb	10	24	6	15	1	7
CDS	Rv0620	galK	6	50	1	15	1	3
CDS	Rv0621	Rv0621	156	223	208	298	136	238
CDS	Rv0622	Rv0622	37	86	68	75	63	75
CDS	Rv0623	vapB30	189	374	91	361	104	245
CDS	Rv0624	vapC30	143	294	82	252	91	161
CDS	Rv0625c	Rv0625c	198	387	218	464	120	386
CDS	Rv0626	vapB5	277	529	184	711	146	395
CDS	Rv0627	vapC5	231	549	185	639	162	360
CDS	Rv0628c	Rv0628c	1651	1804	928	3785	1830	2984
CDS	Rv0629c	recD	65	156	137	120	61	114
CDS	Rv0630c	recB	89	252	215	130	57	124
CDS	Rv0631c	recC	83	235	174	164	61	150
CDS	Rv0632c	echA3	823	1080	823	1134	773	1153
CDS	Rv0633c	Rv0633c	169	330	141	333	99	261
CDS	Rv0634A	Rv0634A	468	594	710	909	357	600
CDS	Rv0634B	rpmG2	746	885	913	1337	378	687
CDS	Rv0634c	Rv0634c	267	513	228	457	314	493
CDS	Rv0635	hadA	1750	1621	1750	2596	619	1488
CDS	Rv0636	hadB	1181	964	1296	1773	466	976
CDS	Rv0637	hadC	1069	1139	1419	1782	431	1123
CDS	Rv0638	secE1	2043	3662	1413	4531	1144	2583
CDS	Rv0639	nusG	2806	3845	1940	4275	1534	2890
CDS	Rv0640	rplK	1523	1676	1133	2056	773	1441
CDS	Rv0641	rplA	2536	2794	1960	4121	1286	2743
CDS	Rv0642c	mmaA4	1179	1316	951	1827	636	1172
CDS	Rv0643c	mmaA3	861	1256	743	1494	313	751
CDS	Rv0644c	mmaA2	1737	1953	1030	2206	648	1393
CDS	Rv0645c	mmaA1	1109	1319	476	1103	381	879
CDS	Rv0646c	lipG	1227	1210	478	1592	465	1564
CDS	Rv0647c	Rv0647c	1888	2074	573	2609	796	2307
CDS	Rv0648	Rv0648	246	672	78	537	158	466
CDS	Rv0649	fabD2	33	89	17	59	19	55
CDS	Rv0650	Rv0650	10	47	7	39	12	23
CDS	Rv0651	rplJ	519	715	350	790	165	492
CDS	Rv0652	rplL	309	358	259	348	31	156
CDS	Rv0653c	Rv0653c	108	278	64	224	82	162
CDS	Rv0654	Rv0654	228	464	222	313	142	286
CDS	Rv0655	mkl	564	1148	3397	1155	535	564
CDS	Rv0656c	vapC6	141	284	52	189	51	163
CDS	Rv0657c	vapB6	134	248	69	215	94	144
CDS	Rv0658c	Rv0658c	59	224	70	117	54	129
CDS	Rv0659c	mazF2	828	1368	706	1400	972	1543
CDS	Rv0660c	mazE2	843	1250	546	1450	1258	1573
CDS	Rv0661c	vapC7	4	21	14	9	11	35
CDS	Rv0662c	vapB7	5	32	20	26	29	30
CDS	Rv0663	atsD	1134	1624	810	1001	474	1110
CDS	Rv0664	vapB8	141	260	113	125	49	142
CDS	Rv0665	vapC8	99	197	78	109	20	87
CDS	Rv0666	Rv0666	43	101	14	38	13	35
CDS	Rv0667	rpoB	6592	10788	5821	13094	1419	4783
CDS	Rv0668	rpoC	5108	6232	4837	10178	1347	3652
CDS	Rv0669c	Rv0669c	194	288	312	358	122	359
CDS	Rv0670	end	1014	1102	501	1210	1234	1640
CDS	Rv0671	lpqP	413	595	289	637	353	679
CDS	Rv0672	fadE8	772	1222	901	1110	463	1289
CDS	Rv0673	echA4	268	355	373	461	219	503
CDS	Rv0674	Rv0674	151	219	142	191	88	206
CDS	Rv0675	echA5	243	273	301	162	92	160
CDS	Rv0676c	mmpL5	478	586	501	1203	1074	758
CDS	Rv0677c	mmpS5	143	144	160	288	288	213
CDS	Rv0678	Rv0678	103	140	107	221	298	161
CDS	Rv0679c	Rv0679c	166	242	128	308	109	212
CDS	Rv0680c	Rv0680c	182	211	142	195	108	148
CDS	Rv0681	Rv0681	125	289	254	220	56	164
CDS	Rv0682	rpsL	1286	2013	2016	3605	611	1224
CDS	Rv0683	rpsG	1370	1778	1800	3369	871	1446
CDS	Rv0684	fusA1	5059	6004	5161	11611	3011	5785
CDS	Rv0685	tuf	5447	3903	6773	8769	1664	3840
CDS	Rv0686	Rv0686	431	435	383	864	460	681
CDS	Rv0687	Rv0687	404	526	353	428	185	400
CDS	Rv0688	Rv0688	816	1203	983	1000	424	1012
CDS	Rv0689c	Rv0689c	2	9	1	1	0	5
CDS	Rv0690c	Rv0690c	135	227	353	206	81	184
CDS	Rv0691A	Rv0691A	492	275	420	341	443	198
CDS	Rv0691c	Rv0691c	69	132	144	106	57	96
CDS	Rv0692	Rv0692	925	440	1053	555	627	392
CDS	Rv0693	pqqE	822	409	1328	495	706	566
CDS	Rv0694	lldD1	573	267	990	395	440	363
CDS	Rv0695	Rv0695	379	363	1103	519	243	358
CDS	Rv0696	Rv0696	338	325	1278	449	243	422
CDS	Rv0697	Rv0697	69	108	356	94	61	76
CDS	Rv0698	Rv0698	21	26	9	15	9	17
CDS	Rv0699	Rv0699	2	6	2	1	1	1
CDS	Rv0700	rpsJ	452	627	2421	1249	224	599
CDS	Rv0701	rplC	669	906	2624	1469	268	685
CDS	Rv0702	rplD	687	856	2044	1058	287	630
CDS	Rv0703	rplW	389	395	1037	469	140	256
CDS	Rv0704	rplB	680	588	1725	601	209	405
CDS	Rv0705	rpsS	261	228	618	221	70	174
CDS	Rv0706	rplV	357	270	890	368	113	271
CDS	Rv0707	rpsC	658	354	1576	581	168	364
CDS	Rv0708	rplP	340	236	832	287	118	258
CDS	Rv0709	rpmC	333	217	815	259	132	223
CDS	Rv0710	rpsQ	564	381	1204	420	188	344
CDS	Rv0711	atsA	963	709	726	644	325	868
CDS	Rv0712	Rv0712	381	318	318	326	205	425
CDS	Rv0713	Rv0713	382	426	533	652	199	444
CDS	Rv0714	rplN	766	1191	976	860	231	590
CDS	Rv0715	rplX	784	1048	710	713	180	477
CDS	Rv0716	rplE	931	1130	780	816	208	566
CDS	Rv0717	rpsN1	591	585	501	438	123	300
CDS	Rv0718	rpsH	1323	1068	1109	899	306	681
CDS	Rv0719	rplF	1423	1069	994	909	347	630
CDS	Rv0720	rplR	1094	866	768	795	280	615
CDS	Rv0721	rpsE	2109	1628	1579	1599	644	1242
CDS	Rv0722	rpmD	744	506	525	387	199	413
CDS	Rv0723	rplO	1145	794	847	793	377	732
CDS	Rv0724	sppA	3459	4903	2256	5284	4797	7811
CDS	Rv0724A	Rv0724A	29	87	28	47	7	35
CDS	Rv0725c	Rv0725c	90	260	156	177	30	135
CDS	Rv0726c	Rv0726c	321	329	458	493	93	320
CDS	Rv0727c	fucA	29	58	15	83	25	58
CDS	Rv0728c	serA2	82	195	27	180	50	137
CDS	Rv0729	xylB	196	346	126	526	104	325
CDS	Rv0730	Rv0730	1758	1458	903	1865	905	1194
CDS	Rv0731c	Rv0731c	207	508	153	284	52	197
CDS	Rv0732	secY	481	1144	1121	890	226	807
CDS	Rv0733	adk	340	685	771	573	134	499
CDS	Rv0734	mapA	373	956	762	732	215	732
CDS	Rv0735	sigL	272	592	172	411	90	229
CDS	Rv0736	rslA	185	473	60	131	48	135
CDS	Rv0737	Rv0737	52	202	41	86	23	67
CDS	Rv0738	Rv0738	998	1088	551	2755	611	1187
CDS	Rv0739	Rv0739	334	813	129	537	132	341
CDS	Rv0740	Rv0740	1046	1447	494	1770	365	865
CDS	Rv0741	Rv0741	621	1149	313	1013	205	572
CDS	Rv0742	PE_PGRS8	238	373	115	363	59	185
CDS	Rv0743c	Rv0743c	203	686	153	435	116	275
CDS	Rv0744c	Rv0744c	185	663	116	470	167	327
CDS	Rv0745	Rv0745	30	91	13	54	9	53
CDS	Rv0746	PE_PGRS9	147	159	251	178	78	194
CDS	Rv0747	PE_PGRS10	1295	852	1797	1735	1204	1692
CDS	Rv0748	vapB31	171	124	147	238	78	191
CDS	Rv0749	vapC31	81	112	42	87	25	46
CDS	Rv0749A	Rv0749A	129	351	66	228	52	118
CDS	Rv0750	Rv0750	240	434	139	554	96	254
CDS	Rv0751c	mmsB	283	427	200	574	209	403
CDS	Rv0752c	fadE9	174	344	166	348	116	294
CDS	Rv0753c	mmsA	232	304	191	429	159	482
CDS	Rv0754	PE_PGRS11	231	197	87	348	112	225
CDS	Rv0755A	Rv0755A	457	909	645	1209	241	742
CDS	Rv0755c	PPE12	482	800	354	584	337	447
CDS	Rv0756c	Rv0756c	643	1208	326	1414	468	904
CDS	Rv0757	phoP	704	994	413	1651	460	666
CDS	Rv0758	phoR	918	1333	597	2042	604	1077
CDS	Rv0759c	Rv0759c	309	395	230	338	207	264
CDS	Rv0760c	Rv0760c	184	171	292	223	134	194
CDS	Rv0761c	adhB	472	615	760	639	287	650
CDS	Rv0762c	Rv0762c	111	154	100	142	76	116
CDS	Rv0763c	Rv0763c	40	61	45	40	30	30
CDS	Rv0764c	cyp51	82	142	112	155	85	117
CDS	Rv0765c	Rv0765c	70	159	102	138	95	154
CDS	Rv0766c	cyp123	116	210	121	185	86	180
CDS	Rv0767c	Rv0767c	82	110	86	117	48	119
CDS	Rv0768	aldA	462	617	396	736	276	543
CDS	Rv0769	Rv0769	278	232	230	286	112	243
CDS	Rv0770	Rv0770	166	123	199	200	66	166
CDS	Rv0771	Rv0771	80	40	68	92	20	49
CDS	Rv0772	purD	235	241	281	321	104	258
CDS	Rv0773c	ggtA	100	207	200	178	73	180
CDS	Rv0774c	Rv0774c	157	240	305	213	98	256
CDS	Rv0775	Rv0775	194	355	176	468	61	217
CDS	Rv0776c	Rv0776c	206	192	39	288	129	325
CDS	Rv0777	purB	965	1289	682	1735	746	1237
CDS	Rv0778	cyp126	276	412	319	550	265	521
CDS	Rv0779c	Rv0779c	13	38	23	25	14	24
CDS	Rv0780	purC	69	76	77	73	45	97
CDS	Rv0781	ptrBa	147	165	145	168	90	159
CDS	Rv0782	ptrBb	104	215	99	126	63	139
CDS	Rv0783c	emrB	136	289	218	263	162	327
CDS	Rv0784	Rv0784	4503	2439	494	2351	4950	2702
CDS	Rv0785	Rv0785	1784	1241	327	975	1626	1301
CDS	Rv0786c	Rv0786c	49	48	39	52	59	69
CDS	Rv0787	Rv0787	107	152	102	144	51	120
CDS	Rv0787A	Rv0787A	184	175	225	265	133	240
CDS	Rv0788	purQ	379	445	513	624	253	544
CDS	Rv0789c	Rv0789c	91	72	112	56	87	141
CDS	Rv0790c	Rv0790c	26	61	34	61	17	43
CDS	Rv0791c	Rv0791c	47	91	29	93	31	78
CDS	Rv0792c	Rv0792c	62	222	48	125	40	151
CDS	Rv0793	Rv0793	13	63	10	18	6	15
CDS	Rv0794c	Rv0794c	342	408	168	334	208	350
CDS	Rv0795	Rv0795	16	44	16	39	14	25
CDS	Rv0796	Rv0796	25	91	24	47	21	35
CDS	Rv0797	Rv0797	40	91	46	76	26	48
CDS	Rv0798c	cfp29	159	204	272	107	96	153
CDS	Rv0799c	Rv0799c	158	312	202	204	134	253
CDS	Rv0800	pepC	166	202	143	208	184	265
CDS	Rv0801	Rv0801	155	135	149	195	130	198
CDS	Rv0802c	Rv0802c	367	530	118	499	201	484
CDS	Rv0803	purL	839	1031	795	1194	500	1347
CDS	Rv0804	Rv0804	77	120	150	137	56	167
CDS	Rv0805	Rv0805	2856	4481	1050	6978	2816	4151
CDS	Rv0806c	cpsY	1264	792	562	1850	683	917
CDS	Rv0807	Rv0807	260	445	93	321	179	284
CDS	Rv0808	purF	1737	1967	1746	3067	1996	2461
CDS	Rv0809	purM	756	1275	898	1654	656	1015
CDS	Rv0810c	Rv0810c	1707	1812	973	2447	860	1388
CDS	Rv0811c	Rv0811c	796	1600	389	1532	848	1409
CDS	Rv0812	Rv0812	116	278	102	227	106	249
CDS	Rv0813c	Rv0813c	1638	2502	822	3284	977	2252
CDS	Rv0814c	sseC2	2008	1692	653	3137	666	1569
CDS	Rv0815c	cysA2	2106	1747	727	2464	599	1467
CDS	Rv0816c	thiX	113	183	36	187	61	126
CDS	Rv0817c	Rv0817c	106	243	60	208	52	154
CDS	Rv0818	Rv0818	1160	1290	860	1907	663	1346
CDS	Rv0819	mshD	473	921	513	959	302	731
CDS	Rv0820	phoT	151	340	171	391	86	184
CDS	Rv0821c	phoY2	666	912	600	930	624	736
CDS	Rv0822c	Rv0822c	1151	1452	685	1976	365	872
CDS	Rv0823c	Rv0823c	1003	2037	1167	2315	1906	1473
CDS	Rv0824c	desA1	1503	1868	1669	3714	4050	2389
CDS	Rv0825c	Rv0825c	130	198	118	322	58	134
CDS	Rv0826	Rv0826	59	170	43	56	18	63
CDS	Rv0827c	kmtR	304	502	58	512	736	330
CDS	Rv0828c	Rv0828c	20	128	8	44	5	17
CDS	Rv0829	Rv0829	44	116	32	85	26	41
CDS	Rv0830	Rv0830	60	233	54	162	18	126
CDS	Rv0831c	Rv0831c	228	486	238	660	140	329
CDS	Rv0832	PE_PGRS12	178	400	222	364	53	191
CDS	Rv0833	PE_PGRS13	128	156	150	152	29	100
CDS	Rv0834c	PE_PGRS14	1171	1015	869	1998	766	1373
CDS	Rv0835	lpqQ	164	337	77	413	133	152
CDS	Rv0836c	Rv0836c	16	50	9	26	7	10
CDS	Rv0837c	Rv0837c	30	72	19	61	16	39
CDS	Rv0838	lpqR	479	610	335	1002	302	446
CDS	Rv0839	Rv0839	504	444	296	738	193	314
CDS	Rv0840c	pip	83	366	53	106	46	67
CDS	Rv0841	Rv0841	5	21	0	1	1	4
CDS	Rv0842	Rv0842	61	132	79	98	46	67
CDS	Rv0843	Rv0843	58	182	56	78	30	55
CDS	Rv0844c	narL	247	493	334	454	263	326
CDS	Rv0845	Rv0845	49	130	116	132	35	80
CDS	Rv0846c	Rv0846c	137	170	117	208	74	164
CDS	Rv0847	lpqS	41	63	35	176	33	146
CDS	Rv0848	cysK2	138	285	132	270	66	198
CDS	Rv0849	Rv0849	17	107	30	27	12	35
CDS	Rv0850	Rv0850	3	18	6	8	1	9
CDS	Rv0851c	Rv0851c	176	184	171	165	151	251
CDS	Rv0852	fadD16	118	180	175	139	60	118
CDS	Rv0853c	pdc	811	601	482	800	352	664
CDS	Rv0854	Rv0854	338	382	371	332	249	296
CDS	Rv0855	far	482	513	509	444	279	470
CDS	Rv0856	Rv0856	220	353	217	442	172	244
CDS	Rv0857	Rv0857	227	489	240	434	264	353
CDS	Rv0858c	dapC	60	103	164	95	45	92
CDS	Rv0859	fadA	1144	990	1574	984	244	1001
CDS	Rv0860	fadB	2592	2322	3524	2305	574	2395
CDS	Rv0861c	ercc3	988	999	460	1556	813	1276
CDS	Rv0862c	Rv0862c	318	605	272	570	344	560
CDS	Rv0863	Rv0863	550	698	382	809	627	713
CDS	Rv0864	moaC2	1249	1875	838	1935	1192	1577
CDS	Rv0865	mog	486	769	276	852	497	779
CDS	Rv0866	moaE2	205	331	126	461	199	331
CDS	Rv0867c	rpfA	313	535	704	2110	97	334
CDS	Rv0868c	moaD2	167	261	162	335	121	194
CDS	Rv0869c	moaA2	1067	1437	990	1625	694	1259
CDS	Rv0870c	Rv0870c	598	834	514	1049	324	635
CDS	Rv0871	cspB	827	1114	613	2154	324	1096
CDS	Rv0872c	PE_PGRS15	1777	1834	1426	2938	2050	2282
CDS	Rv0873	fadE10	2343	2502	1446	3438	2286	2788
CDS	Rv0874c	Rv0874c	490	780	166	1201	531	792
CDS	Rv0875c	Rv0875c	188	351	188	379	263	404
CDS	Rv0876c	Rv0876c	777	952	570	1228	906	1215
CDS	Rv0877	Rv0877	1829	2299	1140	3609	1490	2490
CDS	Rv0878c	PPE13	153	276	92	249	53	106
CDS	Rv0879c	Rv0879c	184	218	172	343	102	214
CDS	Rv0880	Rv0880	141	194	161	181	60	147
CDS	Rv0881	Rv0881	163	341	189	216	78	122
CDS	Rv0882	Rv0882	28	76	49	67	11	28
CDS	Rv0883c	Rv0883c	188	225	518	231	113	164
CDS	Rv0884c	serC	3039	2574	2087	3334	2920	2806
CDS	Rv0885	Rv0885	834	3471	2921	2525	842	1449
CDS	Rv0886	fprB	265	1155	1191	859	249	506
CDS	Rv0887c	Rv0887c	14	81	17	19	7	5
CDS	Rv0888	Rv0888	98	185	306	154	12	43
CDS	Rv0889c	citA	253	783	436	731	393	636
CDS	Rv0890c	Rv0890c	244	410	231	361	95	237
CDS	Rv0891c	Rv0891c	43	68	66	47	23	41
CDS	Rv0892	Rv0892	577	545	468	577	160	476
CDS	Rv0893c	Rv0893c	28	41	24	19	18	27
CDS	Rv0894	Rv0894	12	36	12	14	6	22
CDS	Rv0895	Rv0895	24	72	36	42	15	28
CDS	Rv0896	gltA2	1170	1129	1776	1578	815	1203
CDS	Rv0897c	Rv0897c	327	475	202	501	361	547
CDS	Rv0898c	Rv0898c	307	477	107	469	436	486
CDS	Rv0899	ompA	291	339	328	477	216	363
CDS	Rv0900	Rv0900	72	124	82	129	26	70
CDS	Rv0901	Rv0901	369	427	423	478	176	306
CDS	Rv0902c	prrB	738	1039	390	1462	881	1572
CDS	Rv0903c	prrA	884	1408	449	1952	841	1637
CDS	Rv0904c	accD3	115	260	118	160	51	211
CDS	Rv0905	echA6	499	636	405	667	534	1070
CDS	Rv0906	Rv0906	496	736	463	725	542	1239
CDS	Rv0907	Rv0907	433	786	391	614	372	1018
CDS	Rv0908	ctpE	314	709	315	667	312	776
CDS	Rv0909	Rv0909	461	618	388	687	567	524
CDS	Rv0910	Rv0910	551	958	692	901	482	761
CDS	Rv0911	Rv0911	166	319	215	237	58	165
CDS	Rv0912	Rv0912	40	76	68	45	18	38
CDS	Rv0913c	Rv0913c	150	211	137	184	549	393
CDS	Rv0914c	Rv0914c	260	407	247	494	565	630
CDS	Rv0915c	PPE14	111	128	97	198	82	144
CDS	Rv0916c	PE7	31	68	41	51	31	35
CDS	Rv0917	betP	248	330	311	379	131	241
CDS	Rv0918	Rv0918	214	433	78	497	146	345
CDS	Rv0919	Rv0919	113	317	50	312	77	229
CDS	Rv0920c	Rv0920c	279	446	225	381	90	212
CDS	Rv0921	Rv0921	158	202	220	238	60	170
CDS	Rv0922	Rv0922	1832	1649	1758	3022	1153	1764
CDS	Rv0923c	Rv0923c	112	145	166	122	63	118
CDS	Rv0924c	mntH	99	92	199	138	46	87
CDS	Rv0925c	Rv0925c	487	212	580	278	224	250
CDS	Rv0926c	Rv0926c	271	194	290	235	197	278
CDS	Rv0927c	Rv0927c	143	111	110	162	89	125
CDS	Rv0928	pstS3	1440	922	427	1667	947	910
CDS	Rv0929	pstC2	320	233	147	431	208	283
CDS	Rv0930	pstA1	267	241	136	391	222	279
CDS	Rv0931c	pknD	1785	2540	2838	2037	1464	2516
CDS	Rv0932c	pstS2	1949	2319	2829	2578	1575	2517
CDS	Rv0933	pstB	350	394	516	438	132	360
CDS	Rv0934	pstS1	1075	635	2164	420	403	592
CDS	Rv0935	pstC1	271	236	804	168	161	263
CDS	Rv0936	pstA2	88	115	202	62	54	101
CDS	Rv0937c	mku	423	341	205	354	391	440
CDS	Rv0938	ligD	236	315	374	185	482	352
CDS	Rv0939	Rv0939	358	457	572	385	571	675
CDS	Rv0940c	Rv0940c	64	69	97	100	32	60
CDS	Rv0941c	Rv0941c	324	425	375	555	288	327
CDS	Rv0942	Rv0942	21	12	13	21	11	5
CDS	Rv0943c	Rv0943c	7	33	6	29	6	15
CDS	Rv0944	Rv0944	20	37	27	19	8	30
CDS	Rv0945	Rv0945	108	120	106	124	66	119
CDS	Rv0946c	pgi	167	195	255	127	182	245
CDS	Rv0947c	Rv0947c	76	83	52	115	27	69
CDS	Rv0948c	Rv0948c	361	414	287	738	212	398
CDS	Rv0949	uvrD1	353	652	420	572	399	719
CDS	Rv0950c	Rv0950c	682	866	821	2348	496	1437
CDS	Rv0951	sucC	1553	1548	1844	2088	742	1630
CDS	Rv0952	sucD	853	841	1137	1137	294	823
CDS	Rv0953c	Rv0953c	165	242	110	196	74	156
CDS	Rv0954	Rv0954	1496	1527	1471	2225	1082	2524
CDS	Rv0955	Rv0955	657	998	735	1200	521	1177
CDS	Rv0956	purN	85	158	105	136	64	94
CDS	Rv0957	purH	438	599	569	616	228	490
CDS	Rv0958	Rv0958	1245	1161	894	1937	817	1566
CDS	Rv0959	Rv0959	1197	1390	925	1956	1032	1884
CDS	Rv0959A	vapB9	78	98	83	163	40	95
CDS	Rv0960	vapC9	114	159	88	172	50	121
CDS	Rv0961	Rv0961	160	169	91	181	119	141
CDS	Rv0962c	lprP	5	23	2	6	7	14
CDS	Rv0963c	Rv0963c	45	159	36	107	15	38
CDS	Rv0964c	Rv0964c	47	99	29	72	24	55
CDS	Rv0965c	Rv0965c	105	194	115	250	40	99
CDS	Rv0966c	Rv0966c	260	584	425	977	244	608
CDS	Rv0967	csoR	556	835	402	925	750	1079
CDS	Rv0968	Rv0968	481	638	318	830	470	816
CDS	Rv0969	ctpV	1166	1590	876	2433	1614	3037
CDS	Rv0970	Rv0970	171	397	239	563	171	383
CDS	Rv0971c	echA7	29	87	40	44	16	40
CDS	Rv0972c	fadE12	158	290	74	146	53	106
CDS	Rv0973c	accA2	70	193	56	113	28	96
CDS	Rv0974c	accD2	18	89	21	30	14	38
CDS	Rv0975c	fadE13	5	56	21	13	6	22
CDS	Rv0976c	Rv0976c	23	118	27	23	10	21
CDS	Rv0977	PE_PGRS16	175	264	141	406	98	234
CDS	Rv0978c	PE_PGRS17	27	83	15	43	13	25
CDS	Rv0979A	rpmF	292	349	263	440	94	330
CDS	Rv0979c	Rv0979c	28	42	12	46	12	30
CDS	Rv0980c	PE_PGRS18	48	172	30	82	21	54
CDS	Rv0981	mprA	900	1090	593	1543	766	1316
CDS	Rv0982	mprB	1672	3125	1059	3356	1710	3110
CDS	Rv0983	pepD	3752	6296	1397	5800	1723	4684
CDS	Rv0984	moaB2	2770	3382	1087	5136	1491	3958
CDS	Rv0985c	mscL	103	128	133	165	35	68
CDS	Rv0986	Rv0986	180	433	71	176	93	207
CDS	Rv0987	Rv0987	846	853	665	551	496	749
CDS	Rv0988	Rv0988	506	441	498	240	315	364
CDS	Rv0989c	grcC2	96	368	38	75	26	66
CDS	Rv0990c	Rv0990c	1014	1323	437	756	218	621
CDS	Rv0991c	Rv0991c	1725	1670	715	1122	594	1072
CDS	Rv0992c	Rv0992c	436	595	206	872	228	513
CDS	Rv0993	galU	144	315	525	356	110	148
CDS	Rv0994	moeA1	1193	1430	1017	2166	674	1358
CDS	Rv0995	rimJ	284	460	258	602	154	326
CDS	Rv0996	Rv0996	342	556	755	603	231	489
CDS	Rv0997	Rv0997	90	308	359	104	65	93
CDS	Rv0998	Rv0998	87	492	211	186	57	116
CDS	Rv0999	Rv0999	107	308	204	245	68	168
CDS	Rv1000c	Rv1000c	58	126	100	82	54	94
CDS	Rv1001	arcA	409	716	462	855	222	526
CDS	Rv1002c	Rv1002c	286	542	348	473	249	603
CDS	Rv1003	Rv1003	92	256	83	198	67	153
CDS	Rv1004c	Rv1004c	649	843	290	1268	504	1091
CDS	Rv1005c	pabB	1013	1304	580	1840	588	1289
CDS	Rv1006	Rv1006	1509	2776	1328	2780	789	1782
CDS	Rv1007c	metS	248	616	250	512	247	566
CDS	Rv1008	tatD	60	153	55	88	24	88
CDS	Rv1009	rpfB	1739	2461	1100	5359	806	2618
CDS	Rv1010	ksgA	486	1219	388	1978	250	831
CDS	Rv1011	ispE	323	727	444	501	151	461
CDS	Rv1012	Rv1012	24	71	57	46	10	22
CDS	Rv1013	pks16	799	1454	2457	2299	285	1067
CDS	Rv1014c	pth	184	350	200	294	59	203
CDS	Rv1015c	rplY	630	1023	569	985	195	603
CDS	Rv1016c	lpqT	222	517	266	474	80	321
CDS	Rv1017c	prsA	706	973	1000	1128	361	874
CDS	Rv1018c	glmU	656	682	935	870	388	840
CDS	Rv1019	Rv1019	844	1213	319	1743	817	1290
CDS	Rv1020	mfd	1022	2736	652	2044	1719	2501
CDS	Rv1021	Rv1021	563	870	295	824	409	732
CDS	Rv1022	lpqU	610	830	319	1093	308	661
CDS	Rv1023	eno	1905	1683	1277	2127	549	1427
CDS	Rv1024	Rv1024	470	428	359	589	140	305
CDS	Rv1025	Rv1025	184	245	131	321	46	186
CDS	Rv1026	Rv1026	154	274	130	376	63	223
CDS	Rv1027c	kdpE	159	176	204	406	151	186
CDS	Rv1028A	kdpF	408	295	898	1760	185	387
CDS	Rv1028c	kdpD	907	1204	746	1828	904	1224
CDS	Rv1029	kdpA	3626	1963	8017	11868	1739	3328
CDS	Rv1030	kdpB	3277	1954	7528	12663	1950	3648
CDS	Rv1031	kdpC	641	527	1595	2891	395	786
CDS	Rv1032c	trcS	50	192	65	88	36	100
CDS	Rv1033c	trcR	65	201	98	85	22	90
CDS	Rv1034c	Rv1034c	10	60	2	18	3	16
CDS	Rv1035c	Rv1035c	184	282	44	150	45	112
CDS	Rv1036c	Rv1036c	158	113	36	113	27	62
CDS	Rv1037c	esxI	3402	1322	414	2273	2108	1426
CDS	Rv1038c	esxJ	3421	1322	497	2423	2569	1517
CDS	Rv1039c	PPE15	336	704	68	1024	121	395
CDS	Rv1040c	PE8	225	415	45	1584	113	377
CDS	Rv1041c	Rv1041c	425	980	515	1118	277	647
CDS	Rv1042c	Rv1042c	386	723	432	1064	265	587
CDS	Rv1043c	Rv1043c	86	287	139	127	37	99
CDS	Rv1044	Rv1044	38	81	14	106	31	67
CDS	Rv1045	Rv1045	32	80	41	91	31	63
CDS	Rv1046c	Rv1046c	196	454	259	404	145	310
CDS	Rv1047	Rv1047	17	79	16	22	7	15
CDS	Rv1048c	Rv1048c	153	476	104	275	97	172
CDS	Rv1049	Rv1049	80	165	56	174	50	95
CDS	Rv1050	Rv1050	35	42	34	54	11	47
CDS	Rv1051c	Rv1051c	9	20	3	18	3	4
CDS	Rv1052	Rv1052	271	512	129	504	198	362
CDS	Rv1053c	Rv1053c	0	8	3	4	3	1
CDS	Rv1054	Rv1054	152	305	129	251	74	166
CDS	Rv1055	Rv1055	60	102	52	110	30	63
CDS	Rv1056	Rv1056	144	216	103	193	51	121
CDS	Rv1057	Rv1057	2070	2361	136	3604	805	2458
CDS	Rv1058	fadD14	415	887	167	917	376	755
CDS	Rv1059	Rv1059	301	602	197	544	213	459
CDS	Rv1060	Rv1060	165	332	196	456	77	238
CDS	Rv1061	Rv1061	245	886	196	633	157	435
CDS	Rv1062	Rv1062	93	290	119	174	72	189
CDS	Rv1063c	Rv1063c	353	610	206	719	400	596
CDS	Rv1064c	lpqV	74	143	61	124	47	103
CDS	Rv1065	Rv1065	585	984	469	1014	571	1001
CDS	Rv1066	Rv1066	256	375	175	396	204	458
CDS	Rv1067c	PE_PGRS19	254	379	39	486	57	206
CDS	Rv1068c	PE_PGRS20	133	267	20	219	33	135
CDS	Rv1069c	Rv1069c	329	562	348	667	164	475
CDS	Rv1070c	echA8	437	583	390	635	255	539
CDS	Rv1071c	echA9	333	507	338	546	180	346
CDS	Rv1072	Rv1072	8544	10647	5794	22365	6748	14705
CDS	Rv1073	Rv1073	1750	3389	1475	3638	1014	2595
CDS	Rv1074c	fadA3	1518	1730	2138	1840	1098	1832
CDS	Rv1075c	Rv1075c	139	243	71	311	82	134
CDS	Rv1076	lipU	33	220	52	74	21	41
CDS	Rv1077	cbs	608	1020	557	881	461	874
CDS	Rv1078	pra	420	525	1135	646	204	673
CDS	Rv1079	metB	497	710	1478	721	257	759
CDS	Rv1080c	greA	1711	2491	1241	3906	704	2084
CDS	Rv1081c	Rv1081c	77	154	51	150	48	137
CDS	Rv1082	mca	520	761	406	938	333	639
CDS	Rv1083	Rv1083	147	223	117	226	94	160
CDS	Rv1084	Rv1084	403	655	289	745	268	615
CDS	Rv1085c	Rv1085c	221	337	250	380	147	255
CDS	Rv1086	Rv1086	729	1296	295	1438	943	1525
CDS	Rv1087	PE_PGRS21	805	925	542	1231	505	852
CDS	Rv1087A	Rv1087A	13	45	10	11	5	12
CDS	Rv1088	PE9	20	108	13	83	20	60
CDS	Rv1089	PE10	12	100	14	70	14	43
CDS	Rv1089A	celA2a	15	30	1	4	0	12
CDS	Rv1090	celA2b	31	112	17	41	7	34
CDS	Rv1091	PE_PGRS22	230	252	248	366	116	209
CDS	Rv1092c	coaA	78	188	61	81	64	107
CDS	Rv1093	glyA1	1686	2077	753	3098	1381	3038
CDS	Rv1094	desA2	357	436	648	631	1579	656
CDS	Rv1095	phoH2	1675	1452	2249	1579	1218	1586
CDS	Rv1096	Rv1096	603	932	638	1137	287	856
CDS	Rv1097c	Rv1097c	195	373	380	393	106	399
CDS	Rv1098c	fum	430	726	729	922	287	796
CDS	Rv1099c	glpX	359	795	426	994	377	1192
CDS	Rv1100	Rv1100	554	786	284	897	625	820
CDS	Rv1101c	Rv1101c	487	639	192	641	413	541
CDS	Rv1102c	mazF3	163	177	67	301	119	213
CDS	Rv1103c	mazE3	142	179	47	310	127	203
CDS	Rv1104	Rv1104	404	576	183	550	255	552
CDS	Rv1105	Rv1105	21	96	2	36	15	23
CDS	Rv1106c	Rv1106c	302	677	358	539	173	390
CDS	Rv1107c	xseB	120	261	112	264	100	177
CDS	Rv1108c	xseA	607	922	397	957	629	911
CDS	Rv1109c	Rv1109c	1411	1336	830	2114	1213	1542
CDS	Rv1110	lytB2	1549	2168	979	2734	1677	2500
CDS	Rv1111c	Rv1111c	213	330	186	444	131	372
CDS	Rv1112	Rv1112	110	364	98	273	79	252
CDS	Rv1113	vapB32	128	165	108	254	52	134
CDS	Rv1114	vapC32	183	283	159	338	64	202
CDS	Rv1115	Rv1115	95	293	54	144	51	116
CDS	Rv1116	Rv1116	11	38	4	11	1	18
CDS	Rv1116A	Rv1116A	45	48	43	70	18	33
CDS	Rv1117	Rv1117	420	922	261	1046	606	1089
CDS	Rv1118c	Rv1118c	143	163	159	160	70	117
CDS	Rv1119c	Rv1119c	3	16	7	8	4	12
CDS	Rv1120c	Rv1120c	8	26	12	18	1	9
CDS	Rv1121	zwf1	227	521	438	462	185	409
CDS	Rv1122	gnd2	180	259	231	219	99	226
CDS	Rv1123c	bpoB	97	173	170	159	61	145
CDS	Rv1124	ephC	88	135	174	168	86	156
CDS	Rv1125	Rv1125	27	109	85	60	18	66
CDS	Rv1126c	Rv1126c	201	251	144	255	189	241
CDS	Rv1127c	ppdK	467	623	357	619	504	591
CDS	Rv1128c	Rv1128c	80	291	77	161	68	156
CDS	Rv1129c	Rv1129c	85	218	44	272	129	233
CDS	Rv1130	prpD	1348	3399	688	5128	2217	4485
CDS	Rv1131	prpC	995	2989	452	5104	1829	4020
CDS	Rv1132	Rv1132	319	957	349	884	406	848
CDS	Rv1133c	metE	3459	3686	6715	5077	896	3714
CDS	Rv1134	Rv1134	31	47	10	26	7	36
CDS	Rv1135A	Rv1135A	5	30	6	10	4	9
CDS	Rv1135c	PPE16	207	292	140	302	89	174
CDS	Rv1136	Rv1136	71	141	54	135	23	75
CDS	Rv1137c	Rv1137c	58	168	46	78	14	60
CDS	Rv1138c	Rv1138c	361	632	315	363	159	304
CDS	Rv1139c	Rv1139c	213	427	338	361	143	214
CDS	Rv1140	Rv1140	250	422	220	397	202	323
CDS	Rv1141c	echA11	328	483	320	650	157	569
CDS	Rv1142c	echA10	72	198	45	132	83	129
CDS	Rv1143	mcr	195	617	217	429	87	297
CDS	Rv1144	Rv1144	225	464	181	287	49	221
CDS	Rv1145	mmpL13a	124	237	102	186	70	114
CDS	Rv1146	mmpL13b	139	365	132	257	61	131
CDS	Rv1147	Rv1147	54	166	44	129	27	68
CDS	Rv1148c	Rv1148c	544	684	326	847	611	842
CDS	Rv1149	Rv1149	368	615	407	998	255	595
CDS	Rv1150	Rv1150	210	560	300	451	85	273
CDS	Rv1151c	Rv1151c	181	292	155	324	121	253
CDS	Rv1152	Rv1152	185	327	148	497	185	446
CDS	Rv1153c	omt	287	426	167	646	164	377
CDS	Rv1154c	Rv1154c	296	480	163	648	305	450
CDS	Rv1155	Rv1155	549	762	388	684	384	504
CDS	Rv1156	Rv1156	1156	1854	885	1848	945	1607
CDS	Rv1157c	Rv1157c	14	31	183	15	7	25
CDS	Rv1158c	Rv1158c	14	20	82	0	1	5
CDS	Rv1159	pimE	191	416	119	306	157	295
CDS	Rv1159A	Rv1159A	946	992	392	1395	540	751
CDS	Rv1160	mutT2	215	372	207	378	55	182
CDS	Rv1161	narG	21618	16163	18675	22685	8610	14409
CDS	Rv1162	narH	5821	4151	5881	7157	2973	4171
CDS	Rv1163	narJ	847	580	1033	1237	351	713
CDS	Rv1164	narI	892	673	1019	1664	400	737
CDS	Rv1165	typA	905	1294	898	1940	421	1074
CDS	Rv1166	lpqW	646	1446	520	1403	426	1029
CDS	Rv1167c	Rv1167c	710	1216	535	1446	323	1007
CDS	Rv1168c	PPE17	1804	1922	1193	2338	434	1922
CDS	Rv1169c	lipX	511	420	229	557	66	417
CDS	Rv1170	mshB	997	1122	374	1250	235	774
CDS	Rv1171	Rv1171	327	515	372	604	198	348
CDS	Rv1172c	PE12	315	476	859	684	254	489
CDS	Rv1173	fbiC	1519	2311	1621	2406	2145	2708
CDS	Rv1174c	TB8.4	3202	2865	2670	4213	1206	2803
CDS	Rv1175c	fadH	752	1140	756	1005	271	776
CDS	Rv1176c	Rv1176c	86	126	29	132	44	74
CDS	Rv1177	fdxC	435	551	559	1065	956	854
CDS	Rv1178	Rv1178	678	1725	762	1694	1039	1364
CDS	Rv1179c	Rv1179c	533	613	965	410	322	764
CDS	Rv1180	pks3	3690	1717	4575	1690	1494	2698
CDS	Rv1181	pks4	12261	6187	17176	6370	6067	9961
CDS	Rv1182	papA3	3884	1544	6015	1563	1660	2040
CDS	Rv1183	mmpL10	2896	2058	4255	1768	1934	2341
CDS	Rv1184c	Rv1184c	694	480	1495	137	382	584
CDS	Rv1185c	fadD21	2026	1579	2387	1073	1238	2338
CDS	Rv1186c	Rv1186c	480	533	399	509	392	697
CDS	Rv1187	rocA	932	975	321	1260	1127	1316
CDS	Rv1188	Rv1188	504	576	188	729	596	823
CDS	Rv1189	sigI	427	520	116	505	210	419
CDS	Rv1190	Rv1190	306	294	102	334	134	311
CDS	Rv1191	Rv1191	246	333	131	465	156	364
CDS	Rv1192	Rv1192	3815	4056	989	5163	2292	6323
CDS	Rv1193	fadD36	916	1313	538	1732	523	1739
CDS	Rv1194c	Rv1194c	3044	4180	1812	6578	3490	6836
CDS	Rv1195	PE13	11045	10484	2467	8809	4588	8636
CDS	Rv1196	PPE18	20624	19020	6212	13755	6840	18197
CDS	Rv1197	esxK	14671	7034	6129	5206	5346	6447
CDS	Rv1198	esxL	15047	8571	5950	5639	5218	7152
CDS	Rv1199c	Rv1199c	8	71	17	22	5	22
CDS	Rv1200	Rv1200	289	604	364	360	194	427
CDS	Rv1201c	dapD	350	737	707	552	425	762
CDS	Rv1202	dapE	361	661	224	504	188	498
CDS	Rv1203c	Rv1203c	128	323	108	196	49	163
CDS	Rv1204c	Rv1204c	392	1026	445	826	191	649
CDS	Rv1205	Rv1205	498	566	355	806	408	484
CDS	Rv1206	fadD6	1116	1433	873	1743	740	1242
CDS	Rv1207	folP2	900	1404	437	2073	460	1270
CDS	Rv1208	gpgS	872	1602	610	2111	438	1208
CDS	Rv1209	Rv1209	429	832	414	1260	317	751
CDS	Rv1210	tagA	513	1138	401	1001	312	669
CDS	Rv1211	Rv1211	2515	2739	1554	3406	1316	1838
CDS	Rv1212c	glgA	82	198	95	135	65	115
CDS	Rv1213	glgC	225	697	331	284	549	219
CDS	Rv1214c	PE14	42	103	31	63	20	46
CDS	Rv1215c	Rv1215c	415	466	379	548	178	415
CDS	Rv1216c	Rv1216c	99	142	81	158	54	97
CDS	Rv1217c	Rv1217c	200	270	100	193	83	224
CDS	Rv1218c	Rv1218c	156	336	73	150	66	129
CDS	Rv1219c	Rv1219c	52	142	35	93	40	88
CDS	Rv1220c	Rv1220c	131	278	176	226	91	176
CDS	Rv1221	sigE	2953	3697	865	3837	3160	3684
CDS	Rv1222	rseA	1113	1665	688	2632	893	1683
CDS	Rv1223	htrA	4697	6113	2431	10400	3795	5832
CDS	Rv1224	tatB	755	1466	467	1913	494	1070
CDS	Rv1225c	Rv1225c	173	317	130	299	124	258
CDS	Rv1226c	Rv1226c	74	455	119	176	80	189
CDS	Rv1227c	Rv1227c	40	297	44	61	40	97
CDS	Rv1228	lpqX	102	110	61	164	49	76
CDS	Rv1229c	mrp	1089	1863	751	2134	1292	2257
CDS	Rv1230c	Rv1230c	168	374	894	530	143	245
CDS	Rv1231c	Rv1231c	56	109	121	104	50	115
CDS	Rv1232c	Rv1232c	353	690	479	797	293	838
CDS	Rv1233c	Rv1233c	48	132	148	84	38	113
CDS	Rv1234	Rv1234	643	788	422	1001	461	647
CDS	Rv1235	lpqY	685	818	434	1090	529	856
CDS	Rv1236	sugA	193	297	157	428	157	332
CDS	Rv1237	sugB	224	404	151	457	160	320
CDS	Rv1238	sugC	574	895	409	975	393	612
CDS	Rv1239c	corA	984	868	369	1300	440	753
CDS	Rv1240	mdh	540	848	798	1063	309	922
CDS	Rv1241	vapB33	138	198	251	247	60	163
CDS	Rv1242	vapC33	97	170	130	155	31	113
CDS	Rv1243c	PE_PGRS23	62	189	28	83	20	48
CDS	Rv1244	lpqZ	41	193	139	146	36	168
CDS	Rv1245c	Rv1245c	242	731	250	449	187	347
CDS	Rv1246c	relE	149	298	66	221	76	149
CDS	Rv1247c	relB	256	351	110	391	118	211
CDS	Rv1248c	Rv1248c	2978	2869	2519	5180	1329	3061
CDS	Rv1249c	Rv1249c	557	581	346	1091	294	578
CDS	Rv1250	Rv1250	265	353	295	559	92	230
CDS	Rv1251c	Rv1251c	126	184	466	147	88	156
CDS	Rv1252c	lprE	21	53	117	27	16	37
CDS	Rv1253	deaD	698	860	588	934	532	945
CDS	Rv1254	Rv1254	343	386	342	422	227	441
CDS	Rv1255c	Rv1255c	47	69	40	77	19	71
CDS	Rv1256c	cyp130	121	181	67	191	45	139
CDS	Rv1257c	Rv1257c	670	1171	481	1530	615	1119
CDS	Rv1258c	Rv1258c	105	248	169	286	252	247
CDS	Rv1259	udgB	94	247	105	186	104	230
CDS	Rv1260	Rv1260	247	439	355	350	200	332
CDS	Rv1261c	Rv1261c	267	240	168	262	250	409
CDS	Rv1262c	Rv1262c	99	146	60	108	122	190
CDS	Rv1263	amiB2	95	187	106	205	76	223
CDS	Rv1264	Rv1264	494	623	398	859	301	622
CDS	Rv1265	Rv1265	730	935	363	1347	527	849
CDS	Rv1266c	pknH	416	389	285	414	277	338
CDS	Rv1267c	embR	126	119	124	173	70	145
CDS	Rv1268c	Rv1268c	20	35	24	20	4	11
CDS	Rv1269c	Rv1269c	11	26	42	12	6	18
CDS	Rv1270c	lprA	84	101	129	100	52	114
CDS	Rv1271c	Rv1271c	5	11	7	4	2	3
CDS	Rv1272c	Rv1272c	89	140	149	153	59	140
CDS	Rv1273c	Rv1273c	57	72	95	110	58	107
CDS	Rv1274	lprB	772	1035	563	1679	565	1212
CDS	Rv1275	lprC	602	694	574	1151	455	902
CDS	Rv1276c	Rv1276c	22	38	32	30	22	38
CDS	Rv1277	Rv1277	226	175	326	372	179	288
CDS	Rv1278	Rv1278	477	444	819	865	490	695
CDS	Rv1279	Rv1279	305	250	578	632	270	353
CDS	Rv1280c	oppA	380	317	381	640	437	526
CDS	Rv1281c	oppD	212	241	231	298	200	331
CDS	Rv1282c	oppC	123	138	131	164	146	212
CDS	Rv1283c	oppB	208	230	190	246	190	280
CDS	Rv1284	canA	70	89	222	122	31	67
CDS	Rv1285	cysD	181	396	200	330	1564	555
CDS	Rv1286	cysN	143	252	187	249	968	418
CDS	Rv1287	Rv1287	174	251	145	299	286	252
CDS	Rv1288	Rv1288	186	278	94	247	145	247
CDS	Rv1289	Rv1289	62	194	72	135	73	159
CDS	Rv1290A	Rv1290A	10	35	1	31	2	7
CDS	Rv1290c	Rv1290c	176	198	90	302	83	186
CDS	Rv1291c	Rv1291c	19	64	12	40	3	23
CDS	Rv1292	argS	486	625	266	866	382	950
CDS	Rv1293	lysA	817	950	609	1508	534	1560
CDS	Rv1294	thrA	1108	1005	749	1647	647	1622
CDS	Rv1295	thrC	729	742	491	863	495	1049
CDS	Rv1296	thrB	272	384	241	422	167	470
CDS	Rv1297	rho	2668	3707	2626	3998	627	1792
CDS	Rv1298	rpmE	1196	1329	562	1347	725	885
CDS	Rv1299	prfA	1248	1388	613	1151	617	1154
CDS	Rv1300	hemK	1001	1158	667	993	499	1057
CDS	Rv1301	Rv1301	619	777	521	716	414	837
CDS	Rv1302	rfe	264	316	491	319	158	332
CDS	Rv1303	Rv1303	159	270	467	259	287	466
CDS	Rv1304	atpB	168	186	412	199	210	409
CDS	Rv1305	atpE	166	166	613	194	167	288
CDS	Rv1306	atpF	442	430	1592	515	553	839
CDS	Rv1307	atpH	610	703	2437	931	797	1510
CDS	Rv1308	atpA	848	652	2592	815	958	1569
CDS	Rv1309	atpG	408	276	1262	269	308	541
CDS	Rv1310	atpD	770	492	2011	406	471	762
CDS	Rv1311	atpC	272	220	715	216	218	399
CDS	Rv1312	Rv1312	156	144	508	157	131	265
CDS	Rv1313c	Rv1313c	115	323	104	361	65	246
CDS	Rv1314c	Rv1314c	148	144	91	208	87	160
CDS	Rv1315	murA	942	1117	792	1416	602	1224
CDS	Rv1316c	ogt	495	255	401	382	768	642
CDS	Rv1317c	alkA	1342	1472	784	1849	2804	4545
CDS	Rv1318c	Rv1318c	397	427	386	572	346	509
CDS	Rv1319c	Rv1319c	297	454	391	362	166	350
CDS	Rv1320c	Rv1320c	562	952	737	934	355	738
CDS	Rv1321	Rv1321	458	685	455	792	234	605
CDS	Rv1322	Rv1322	320	452	242	485	140	324
CDS	Rv1322A	Rv1322A	2177	2556	2122	3257	2214	2544
CDS	Rv1323	fadA4	2755	3673	1802	5308	2178	4093
CDS	Rv1324	Rv1324	462	1207	607	1274	392	874
CDS	Rv1325c	PE_PGRS24	229	391	128	290	92	204
CDS	Rv1326c	glgB	739	1350	452	1153	562	981
CDS	Rv1327c	glgE	466	666	469	554	253	575
CDS	Rv1328	glgP	682	980	1043	1018	429	1184
CDS	Rv1329c	dinG	382	673	248	719	295	679
CDS	Rv1330c	pncB1	389	606	258	510	409	550
CDS	Rv1331	Rv1331	1199	1748	562	2548	1383	1967
CDS	Rv1332	Rv1332	2375	3537	1133	4275	2357	3811
CDS	Rv1333	Rv1333	996	1777	413	2438	920	2108
CDS	Rv1334	mec	547	838	127	741	449	732
CDS	Rv1335	cysO	668	803	130	733	470	745
CDS	Rv1336	cysM	1846	2667	736	2669	1588	2683
CDS	Rv1337	Rv1337	1515	2460	832	2907	1247	2278
CDS	Rv1338	murI	467	1239	240	847	359	842
CDS	Rv1339	Rv1339	874	1552	333	2144	529	1576
CDS	Rv1340	rphA	879	1663	520	2268	595	1606
CDS	Rv1341	Rv1341	500	730	283	960	282	730
CDS	Rv1342c	Rv1342c	400	358	185	581	136	394
CDS	Rv1343c	lprD	238	220	99	289	103	231
CDS	Rv1344	mbtL	137	342	88	320	75	186
CDS	Rv1345	mbtM	476	1024	428	1095	298	816
CDS	Rv1346	mbtN	291	559	322	554	251	413
CDS	Rv1347c	mbtK	21	64	12	45	8	35
CDS	Rv1348	irtA	74	305	115	198	46	161
CDS	Rv1349	irtB	57	206	104	138	44	79
CDS	Rv1350	fabG2	168	230	65	173	155	190
CDS	Rv1351	Rv1351	109	113	73	106	80	109
CDS	Rv1352	Rv1352	713	894	392	557	502	696
CDS	Rv1353c	Rv1353c	15	37	18	12	6	15
CDS	Rv1354c	Rv1354c	36	57	48	41	21	40
CDS	Rv1355c	moeY	50	100	62	58	34	88
CDS	Rv1356c	Rv1356c	12	13	17	22	5	9
CDS	Rv1357c	Rv1357c	1	11	5	6	2	1
CDS	Rv1358	Rv1358	46	139	50	97	36	75
CDS	Rv1359	Rv1359	16	24	32	16	5	15
CDS	Rv1360	Rv1360	87	182	249	148	98	131
CDS	Rv1361c	PPE19	6997	11133	3024	6974	2763	8840
CDS	Rv1362c	Rv1362c	742	562	330	860	284	534
CDS	Rv1363c	Rv1363c	1121	857	506	1117	510	757
CDS	Rv1364c	Rv1364c	810	924	373	1402	654	847
CDS	Rv1365c	rsfA	166	237	237	239	90	176
CDS	Rv1366	Rv1366	114	162	114	129	51	99
CDS	Rv1366A	Rv1366A	176	179	137	248	88	124
CDS	Rv1367c	Rv1367c	469	422	218	636	263	512
CDS	Rv1368	lprF	489	479	868	748	323	557
CDS	Rv1369c	Rv1369c	36	120	36	55	23	50
CDS	Rv1370c	Rv1370c	26	61	15	40	20	44
CDS	Rv1371	Rv1371	11	44	6	13	5	5
CDS	Rv1372	Rv1372	39	105	59	118	25	79
CDS	Rv1373	Rv1373	83	181	118	169	58	128
CDS	Rv1374c	Rv1374c	13	30	12	31	9	14
CDS	Rv1375	Rv1375	581	1238	1281	1541	565	1006
CDS	Rv1376	Rv1376	159	441	228	295	69	200
CDS	Rv1377c	Rv1377c	493	640	270	566	240	466
CDS	Rv1378c	Rv1378c	252	419	269	488	260	490
CDS	Rv1379	pyrR	296	497	377	642	129	502
CDS	Rv1380	pyrB	137	263	183	170	59	231
CDS	Rv1381	pyrC	309	413	390	451	127	453
CDS	Rv1382	Rv1382	145	170	158	211	67	185
CDS	Rv1383	carA	300	307	279	404	108	348
CDS	Rv1384	carB	611	847	666	782	360	936
CDS	Rv1385	pyrF	92	165	117	196	76	194
CDS	Rv1386	PE15	55	111	108	90	36	72
CDS	Rv1387	PPE20	275	502	643	547	221	443
CDS	Rv1388	mihF	2745	2558	2760	4605	910	2317
CDS	Rv1389	gmk	2060	2031	2901	3862	715	2032
CDS	Rv1390	rpoZ	705	939	519	996	323	633
CDS	Rv1391	dfp	1484	1951	1077	2789	790	1823
CDS	Rv1392	metK	3387	3530	5152	4615	935	2832
CDS	Rv1393c	Rv1393c	301	347	229	358	403	411
CDS	Rv1394c	cyp132	276	456	290	443	302	477
CDS	Rv1395	Rv1395	159	452	90	235	97	250
CDS	Rv1396c	PE_PGRS25	247	500	205	387	213	415
CDS	Rv1397c	vapC10	489	776	1037	579	482	618
CDS	Rv1398c	vapB10	880	1026	1736	1209	624	1096
CDS	Rv1399c	nlhH	114	183	115	113	101	160
CDS	Rv1400c	lipI	135	200	158	169	79	208
CDS	Rv1401	Rv1401	350	263	259	327	128	239
CDS	Rv1402	priA	188	302	152	348	105	234
CDS	Rv1403c	Rv1403c	21	73	35	37	44	79
CDS	Rv1404	Rv1404	419	565	318	695	181	333
CDS	Rv1405c	Rv1405c	221	285	477	334	289	460
CDS	Rv1406	fmt	280	507	185	494	316	600
CDS	Rv1407	fmu	395	861	258	929	242	744
CDS	Rv1408	rpe	390	806	396	729	378	717
CDS	Rv1409	ribG	427	927	600	867	333	857
CDS	Rv1410c	Rv1410c	2668	3576	2108	5331	3352	4902
CDS	Rv1411c	lprG	1356	1925	743	2297	2205	2693
CDS	Rv1412	ribC	539	734	257	743	256	602
CDS	Rv1413	Rv1413	359	523	238	489	172	452
CDS	Rv1414	Rv1414	105	167	65	99	27	93
CDS	Rv1415	ribA2	1108	1504	733	2140	1092	1358
CDS	Rv1416	ribH	456	575	317	886	406	557
CDS	Rv1417	Rv1417	214	442	151	420	135	271
CDS	Rv1418	lprH	375	758	284	727	251	582
CDS	Rv1419	Rv1419	2634	3506	1253	3694	1774	3408
CDS	Rv1420	uvrC	1268	3435	789	2046	842	2468
CDS	Rv1421	Rv1421	404	848	318	708	285	700
CDS	Rv1422	Rv1422	472	801	516	746	353	754
CDS	Rv1423	whiA	378	649	523	700	286	609
CDS	Rv1424c	Rv1424c	45	90	56	60	68	81
CDS	Rv1425	Rv1425	487	566	630	420	404	453
CDS	Rv1426c	lipO	46	225	58	141	96	132
CDS	Rv1427c	fadD12	110	341	101	248	166	228
CDS	Rv1428c	Rv1428c	80	227	114	303	74	182
CDS	Rv1429	Rv1429	148	377	97	293	63	177
CDS	Rv1430	PE16	108	170	141	158	59	105
CDS	Rv1431	Rv1431	228	173	200	178	116	179
CDS	Rv1432	Rv1432	52	89	68	48	37	72
CDS	Rv1433	Rv1433	103	143	451	71	44	71
CDS	Rv1434	Rv1434	25	60	66	42	22	46
CDS	Rv1435c	Rv1435c	175	236	666	252	82	170
CDS	Rv1436	gap	442	676	1019	815	367	836
CDS	Rv1437	pgk	267	609	871	479	211	503
CDS	Rv1438	tpi	131	340	419	281	148	301
CDS	Rv1439c	Rv1439c	77	220	86	160	34	84
CDS	Rv1440	secG	267	300	253	528	106	294
CDS	Rv1441c	PE_PGRS26	350	407	338	736	196	327
CDS	Rv1442	bisC	1168	1626	641	2534	964	1928
CDS	Rv1443c	Rv1443c	223	412	176	367	189	284
CDS	Rv1444c	Rv1444c	372	315	274	448	180	286
CDS	Rv1445c	devB	314	528	431	603	159	358
CDS	Rv1446c	opcA	439	618	615	772	284	546
CDS	Rv1447c	zwf2	657	932	1085	1059	426	866
CDS	Rv1448c	tal	1230	1297	1307	1237	463	921
CDS	Rv1449c	tkt	1704	2660	1961	3164	1078	2572
CDS	Rv1450c	PE_PGRS27	136	209	68	194	63	154
CDS	Rv1451	ctaB	889	1269	506	1851	697	1839
CDS	Rv1452c	PE_PGRS28	95	219	35	133	39	93
CDS	Rv1453	Rv1453	59	119	38	93	15	60
CDS	Rv1454c	qor	240	341	204	557	143	350
CDS	Rv1455	Rv1455	120	503	109	236	60	167
CDS	Rv1456c	Rv1456c	69	276	67	99	36	191
CDS	Rv1457c	Rv1457c	137	262	100	176	46	154
CDS	Rv1458c	Rv1458c	335	894	322	504	206	486
CDS	Rv1459c	Rv1459c	402	748	261	598	196	568
CDS	Rv1460	Rv1460	753	2219	256	1698	285	996
CDS	Rv1461	Rv1461	4382	7549	2114	5701	1212	3893
CDS	Rv1462	Rv1462	1181	2602	785	1963	527	1665
CDS	Rv1463	Rv1463	673	1186	348	819	245	640
CDS	Rv1464	csd	810	1634	507	1677	474	1285
CDS	Rv1465	Rv1465	409	933	318	918	168	564
CDS	Rv1466	Rv1466	532	983	350	945	313	585
CDS	Rv1467c	fadE15	2038	1370	892	2517	1133	1745
CDS	Rv1468c	PE_PGRS29	2357	1893	933	2822	1180	1965
CDS	Rv1469	ctpD	836	1176	568	550	130	405
CDS	Rv1470	trxA	290	404	144	340	89	205
CDS	Rv1471	trxB1	1520	2066	232	1814	490	1501
CDS	Rv1472	echA12	2224	3583	1045	3050	1059	2274
CDS	Rv1473	Rv1473	1909	3506	1249	2608	769	2162
CDS	Rv1473A	Rv1473A	175	296	123	187	39	131
CDS	Rv1474c	Rv1474c	78	102	116	104	56	107
CDS	Rv1475c	acn	604	678	692	568	315	693
CDS	Rv1476	Rv1476	186	205	314	246	99	131
CDS	Rv1477	ripA	173	265	711	216	66	127
CDS	Rv1478	Rv1478	95	136	286	106	26	82
CDS	Rv1479	moxR1	2305	2697	1254	4348	1238	3032
CDS	Rv1480	Rv1480	844	1295	545	2625	618	1837
CDS	Rv1481	Rv1481	530	1009	344	1647	339	890
CDS	Rv1482c	Rv1482c	8	36	14	3	2	13
CDS	Rv1483	fabG1	485	772	478	616	417	877
CDS	Rv1484	inhA	717	951	754	731	354	1179
CDS	Rv1485	hemZ	240	391	308	239	78	364
CDS	Rv1486c	Rv1486c	1127	1249	910	1074	1441	2206
CDS	Rv1487	Rv1487	597	453	463	591	448	647
CDS	Rv1488	Rv1488	3454	2078	2928	2357	3106	3606
CDS	Rv1489	Rv1489	1056	650	855	958	642	965
CDS	Rv1489A	Rv1489A	633	453	567	579	338	547
CDS	Rv1490	Rv1490	166	346	110	256	54	152
CDS	Rv1491c	Rv1491c	492	528	139	671	579	837
CDS	Rv1492	mutA	68	209	103	170	75	168
CDS	Rv1493	mutB	164	455	248	418	148	365
CDS	Rv1494	mazE4	159	257	128	325	91	230
CDS	Rv1495	mazF4	136	220	125	272	64	186
CDS	Rv1496	Rv1496	170	436	221	450	154	347
CDS	Rv1497	lipL	81	308	232	289	88	141
CDS	Rv1498A	Rv1498A	181	148	201	238	128	187
CDS	Rv1498c	Rv1498c	254	196	449	321	103	184
CDS	Rv1499	Rv1499	2	15	7	6	3	2
CDS	Rv1500	Rv1500	268	226	372	175	223	220
CDS	Rv1501	Rv1501	107	87	186	92	78	110
CDS	Rv1502	Rv1502	178	197	408	127	208	202
CDS	Rv1503c	Rv1503c	21	24	21	18	10	17
CDS	Rv1504c	Rv1504c	47	55	30	24	12	33
CDS	Rv1505c	Rv1505c	49	53	26	22	10	36
CDS	Rv1506c	Rv1506c	55	82	79	50	25	51
CDS	Rv1507A	Rv1507A	9	14	7	16	2	9
CDS	Rv1507c	Rv1507c	207	267	300	166	89	147
CDS	Rv1508A	Rv1508A	58	101	62	81	23	58
CDS	Rv1508c	Rv1508c	179	225	476	249	147	283
CDS	Rv1509	Rv1509	55	116	68	99	32	51
CDS	Rv1510	Rv1510	86	136	113	129	72	139
CDS	Rv1511	gmdA	610	664	513	962	523	900
CDS	Rv1512	epiA	538	501	543	865	472	780
CDS	Rv1513	Rv1513	313	228	287	381	204	408
CDS	Rv1514c	Rv1514c	35	40	73	55	13	27
CDS	Rv1515c	Rv1515c	94	72	146	100	54	69
CDS	Rv1516c	Rv1516c	92	105	132	172	39	121
CDS	Rv1517	Rv1517	118	93	100	96	54	86
CDS	Rv1518	Rv1518	30	62	20	46	20	27
CDS	Rv1519	Rv1519	7	13	24	16	2	2
CDS	Rv1520	Rv1520	99	222	203	208	69	144
CDS	Rv1521	fadD25	396	461	853	392	368	472
CDS	Rv1522c	mmpL12	322	458	531	654	304	453
CDS	Rv1523	Rv1523	104	116	151	141	66	125
CDS	Rv1524	Rv1524	51	83	108	101	33	74
CDS	Rv1525	wbbL2	47	109	81	90	54	82
CDS	Rv1526c	Rv1526c	31	56	46	70	25	52
CDS	Rv1527c	pks5	296	468	455	762	249	400
CDS	Rv1528c	papA4	56	33	21	51	56	44
CDS	Rv1529	fadD24	241	343	259	327	246	429
CDS	Rv1530	adh	64	138	134	72	62	119
CDS	Rv1531	Rv1531	144	156	163	151	111	170
CDS	Rv1532c	Rv1532c	13	9	11	18	9	24
CDS	Rv1533	Rv1533	197	217	352	287	116	296
CDS	Rv1534	Rv1534	129	120	209	117	66	114
CDS	Rv1535	Rv1535	1053	1924	1660	2953	1336	4238
CDS	Rv1536	ileS	759	1481	1009	1630	791	2308
CDS	Rv1537	dinX	35	116	46	130	69	107
CDS	Rv1538c	ansA	92	199	116	196	63	154
CDS	Rv1539	lspA	656	1171	399	1325	633	1072
CDS	Rv1540	Rv1540	522	1051	336	1256	664	1109
CDS	Rv1541c	lprI	379	188	96	454	135	405
CDS	Rv1542c	glbN	841	397	84	1130	314	919
CDS	Rv1543	Rv1543	285	305	298	255	302	421
CDS	Rv1544	Rv1544	276	205	296	311	205	270
CDS	Rv1545	Rv1545	97	126	97	119	60	126
CDS	Rv1546	Rv1546	165	177	133	191	89	182
CDS	Rv1547	dnaE1	1504	1066	2455	1804	1195	1898
CDS	Rv1548c	PPE21	96	127	144	236	72	110
CDS	Rv1549	fadD11.1	17	15	100	23	9	12
CDS	Rv1550	fadD11	29	41	192	51	13	17
CDS	Rv1551	plsB1	20	52	65	35	15	35
CDS	Rv1552	frdA	16	61	42	26	13	24
CDS	Rv1553	frdB	10	23	13	14	3	10
CDS	Rv1554	frdC	6	19	12	22	3	15
CDS	Rv1555	frdD	12	41	11	34	6	19
CDS	Rv1556	Rv1556	207	270	118	330	96	272
CDS	Rv1557	mmpL6	109	316	196	247	54	194
CDS	Rv1558	Rv1558	361	436	278	695	317	543
CDS	Rv1559	ilvA	877	1344	1010	1705	594	1705
CDS	Rv1560	vapB11	105	172	117	167	30	111
CDS	Rv1561	vapC11	125	259	67	190	55	133
CDS	Rv1562c	treZ	148	192	94	211	142	228
CDS	Rv1563c	treY	216	330	153	357	179	363
CDS	Rv1564c	treX	438	537	331	540	350	479
CDS	Rv1565c	Rv1565c	485	1010	570	1018	496	748
CDS	Rv1566c	Rv1566c	221	399	557	260	89	166
CDS	Rv1567c	Rv1567c	238	200	158	267	85	150
CDS	Rv1568	bioA	312	999	267	773	206	659
CDS	Rv1569	bioF1	253	590	215	466	244	637
CDS	Rv1570	bioD	84	299	134	180	81	266
CDS	Rv1571	Rv1571	25	118	29	82	19	80
CDS	Rv1572c	Rv1572c	2	5	3	5	2	4
CDS	Rv1573	Rv1573	9	40	8	23	16	19
CDS	Rv1574	Rv1574	23	63	6	38	14	32
CDS	Rv1575	Rv1575	15	29	4	17	4	14
CDS	Rv1576c	Rv1576c	93	148	187	108	70	117
CDS	Rv1577c	Rv1577c	34	86	80	71	28	57
CDS	Rv1578c	Rv1578c	18	14	14	23	8	21
CDS	Rv1579c	Rv1579c	11	9	7	12	8	13
CDS	Rv1580c	Rv1580c	4	9	2	9	2	5
CDS	Rv1581c	Rv1581c	4	3	3	4	0	4
CDS	Rv1582c	Rv1582c	17	32	12	28	9	33
CDS	Rv1583c	Rv1583c	8	30	7	25	9	26
CDS	Rv1584c	Rv1584c	16	30	19	35	15	28
CDS	Rv1585c	Rv1585c	42	62	40	113	48	53
CDS	Rv1586c	Rv1586c	97	142	65	194	78	104
CDS	Rv1587c	Rv1587c	29	41	25	59	19	28
CDS	Rv1588c	Rv1588c	96	145	61	127	57	123
CDS	Rv1589	bioB	575	1163	925	1021	296	865
CDS	Rv1590	Rv1590	182	333	293	417	73	334
CDS	Rv1591	Rv1591	92	303	227	356	59	238
CDS	Rv1592c	Rv1592c	1422	2390	1053	1855	256	1035
CDS	Rv1593c	Rv1593c	366	600	89	481	171	447
CDS	Rv1594	nadA	6715	7573	2731	11835	4388	7839
CDS	Rv1595	nadB	6567	10175	3508	12597	5909	12789
CDS	Rv1596	nadC	3351	4483	2277	5999	2518	5065
CDS	Rv1597	Rv1597	752	1399	672	1455	370	969
CDS	Rv1598c	Rv1598c	419	504	166	882	374	554
CDS	Rv1599	hisD	790	1402	446	1481	1059	1593
CDS	Rv1600	hisC1	398	778	256	680	585	830
CDS	Rv1601	hisB	157	224	112	203	158	242
CDS	Rv1602	hisH	190	383	156	438	239	418
CDS	Rv1603	hisA	312	541	190	696	307	616
CDS	Rv1604	impA	180	398	128	386	209	515
CDS	Rv1605	hisF	161	361	93	388	187	388
CDS	Rv1606	hisI	67	162	62	200	103	182
CDS	Rv1607	chaA	73	277	92	209	61	249
CDS	Rv1608c	bcpB	588	668	239	856	606	863
CDS	Rv1609	trpE	976	1208	566	1610	639	1460
CDS	Rv1610	Rv1610	228	327	236	478	155	457
CDS	Rv1611	trpC	495	1219	1478	1454	408	1390
CDS	Rv1612	trpB	190	599	835	603	111	440
CDS	Rv1613	trpA	110	358	418	239	60	237
CDS	Rv1614	lgt	351	1032	743	931	259	775
CDS	Rv1615	Rv1615	207	238	180	592	179	313
CDS	Rv1616	Rv1616	154	200	172	376	103	243
CDS	Rv1617	pykA	1285	1618	1499	2681	881	2377
CDS	Rv1618	tesB1	557	760	695	1180	387	867
CDS	Rv1619	Rv1619	315	427	238	640	216	475
CDS	Rv1620c	cydC	220	130	91	302	1056	1343
CDS	Rv1621c	cydD	294	257	193	498	1261	1816
CDS	Rv1622c	cydB	495	160	171	402	1707	1838
CDS	Rv1623c	cydA	413	232	186	400	3228	3698
CDS	Rv1624c	Rv1624c	133	174	106	227	125	239
CDS	Rv1625c	cya	721	887	865	1266	1124	1263
CDS	Rv1626	Rv1626	972	1060	1511	1865	716	1331
CDS	Rv1627c	Rv1627c	396	640	623	860	349	809
CDS	Rv1628c	Rv1628c	146	253	146	237	118	296
CDS	Rv1629	polA	269	414	454	414	285	488
CDS	Rv1630	rpsA	2104	2779	3123	3142	1576	2681
CDS	Rv1631	coaE	300	800	631	540	252	713
CDS	Rv1632c	Rv1632c	43	71	80	67	11	40
CDS	Rv1633	uvrB	957	1256	932	1483	964	1438
CDS	Rv1634	Rv1634	332	885	426	906	324	690
CDS	Rv1635c	Rv1635c	390	628	142	1246	437	689
CDS	Rv1636	TB15.3	1036	1765	644	2830	517	963
CDS	Rv1637c	Rv1637c	432	438	296	841	225	486
CDS	Rv1638	uvrA	2064	3015	1648	4655	1388	3505
CDS	Rv1638A	Rv1638A	515	293	671	597	345	374
CDS	Rv1639c	Rv1639c	2041	2011	3523	3742	2165	2892
CDS	Rv1640c	lysX	987	975	845	2075	533	1265
CDS	Rv1641	infC	2230	3437	2775	3985	922	2548
CDS	Rv1642	rpmI	481	807	579	889	207	528
CDS	Rv1643	rplT	812	1288	897	1303	377	882
CDS	Rv1644	tsnR	444	808	477	899	168	706
CDS	Rv1645c	Rv1645c	313	582	134	527	112	341
CDS	Rv1646	PE17	1203	2214	1053	3043	238	1450
CDS	Rv1647	Rv1647	1033	1915	488	1883	511	1680
CDS	Rv1648	Rv1648	505	820	301	722	272	551
CDS	Rv1649	pheS	285	612	331	596	94	378
CDS	Rv1650	pheT	590	1006	655	1313	308	908
CDS	Rv1651c	PE_PGRS30	362	604	294	769	151	415
CDS	Rv1652	argC	238	715	177	535	168	411
CDS	Rv1653	argJ	238	417	341	350	167	318
CDS	Rv1654	argB	161	294	209	265	140	253
CDS	Rv1655	argD	176	274	200	226	132	211
CDS	Rv1656	argF	90	135	96	110	82	125
CDS	Rv1657	argR	50	79	79	84	23	88
CDS	Rv1658	argG	266	434	323	522	193	420
CDS	Rv1659	argH	96	143	129	155	72	155
CDS	Rv1660	pks10	462	486	367	1141	277	468
CDS	Rv1661	pks7	391	571	685	768	242	370
CDS	Rv1662	pks8	295	425	473	343	161	221
CDS	Rv1663	pks17	95	209	126	137	47	85
CDS	Rv1664	pks9	152	295	137	185	90	135
CDS	Rv1665	pks11	237	529	409	1102	204	478
CDS	Rv1666c	cyp139	84	151	102	137	74	144
CDS	Rv1667c	Rv1667c	71	127	106	150	58	140
CDS	Rv1668c	Rv1668c	102	169	113	160	158	241
CDS	Rv1669	Rv1669	15	65	7	23	10	13
CDS	Rv1670	Rv1670	398	253	149	276	227	273
CDS	Rv1671	Rv1671	323	164	132	210	168	174
CDS	Rv1672c	Rv1672c	36	53	164	18	25	55
CDS	Rv1673c	Rv1673c	41	59	33	22	3	40
CDS	Rv1674c	Rv1674c	14	36	13	20	4	22
CDS	Rv1675c	cmr	32	19	39	28	14	29
CDS	Rv1676	Rv1676	299	406	312	406	346	464
CDS	Rv1677	dsbF	370	346	298	337	267	388
CDS	Rv1678	Rv1678	200	238	341	196	158	241
CDS	Rv1679	fadE16	139	255	251	204	211	268
CDS	Rv1680	Rv1680	125	150	222	142	157	155
CDS	Rv1681	moeX	95	131	213	95	118	104
CDS	Rv1682	Rv1682	262	218	675	273	86	283
CDS	Rv1683	Rv1683	1066	986	1352	1156	736	1180
CDS	Rv1684	Rv1684	66	78	150	86	47	76
CDS	Rv1685c	Rv1685c	37	37	71	37	24	48
CDS	Rv1686c	Rv1686c	46	33	77	47	15	51
CDS	Rv1687c	Rv1687c	38	41	36	36	23	37
CDS	Rv1688	mpg	170	165	115	293	85	191
CDS	Rv1689	tyrS	535	633	600	812	366	767
CDS	Rv1690	lprJ	162	192	216	134	22	76
CDS	Rv1691	Rv1691	184	327	276	226	56	177
CDS	Rv1692	Rv1692	192	236	247	282	109	241
CDS	Rv1693	Rv1693	147	245	220	230	133	201
CDS	Rv1694	tlyA	238	410	464	400	208	359
CDS	Rv1695	ppnK	234	331	360	402	201	320
CDS	Rv1696	recN	150	325	272	321	134	324
CDS	Rv1697	Rv1697	121	102	935	86	99	65
CDS	Rv1698	mctB	54	53	379	50	36	42
CDS	Rv1699	pyrG	785	714	1424	786	430	915
CDS	Rv1700	Rv1700	158	173	431	156	68	179
CDS	Rv1701	Rv1701	131	177	358	132	75	172
CDS	Rv1702c	Rv1702c	11	23	5	15	7	11
CDS	Rv1703c	Rv1703c	650	891	647	1460	634	1256
CDS	Rv1704c	cycA	277	382	346	639	211	539
CDS	Rv1705c	PPE22	266	471	150	640	209	763
CDS	Rv1706A	Rv1706A	2	22	1	7	2	4
CDS	Rv1706c	PPE23	313	471	227	998	200	879
CDS	Rv1707	Rv1707	710	1095	692	1816	530	966
CDS	Rv1708	Rv1708	150	618	146	486	87	291
CDS	Rv1709	scpA	72	318	102	227	48	143
CDS	Rv1710	scpB	279	531	263	576	98	348
CDS	Rv1711	Rv1711	145	250	171	268	79	191
CDS	Rv1712	cmk	173	360	145	300	120	226
CDS	Rv1713	engA	241	601	242	531	130	356
CDS	Rv1714	Rv1714	31	116	21	96	16	50
CDS	Rv1715	fadB3	30	78	13	48	11	45
CDS	Rv1716	Rv1716	48	62	24	51	17	31
CDS	Rv1717	Rv1717	19	47	14	28	7	16
CDS	Rv1718	Rv1718	62	122	70	141	45	111
CDS	Rv1719	Rv1719	48	58	85	87	21	44
CDS	Rv1720c	vapC12	47	135	38	69	16	48
CDS	Rv1721c	vapB12	61	154	46	101	35	73
CDS	Rv1722	Rv1722	740	680	673	1081	574	897
CDS	Rv1723	Rv1723	144	248	215	325	151	257
CDS	Rv1724c	Rv1724c	144	170	49	170	135	150
CDS	Rv1725c	Rv1725c	144	195	59	306	118	268
CDS	Rv1726	Rv1726	24	75	19	50	14	43
CDS	Rv1727	Rv1727	24	43	19	42	17	35
CDS	Rv1728c	Rv1728c	40	75	47	90	46	69
CDS	Rv1729c	Rv1729c	45	56	60	60	19	56
CDS	Rv1730c	Rv1730c	26	81	62	54	77	58
CDS	Rv1731	gabD2	409	379	491	411	134	335
CDS	Rv1732c	Rv1732c	192	143	135	165	572	233
CDS	Rv1733c	Rv1733c	14	10	6	33	3622	7
CDS	Rv1734c	Rv1734c	2	3	3	6	8	3
CDS	Rv1735c	Rv1735c	2	8	0	5	13	2
CDS	Rv1736c	narX	49	75	54	341	12959	82
CDS	Rv1737c	narK2	33	50	17	178	8012	44
CDS	Rv1738	Rv1738	122	55	14	280	14241	31
CDS	Rv1739c	Rv1739c	82	89	94	181	77	81
CDS	Rv1740	vapB34	93	178	120	303	114	163
CDS	Rv1741	vapC34	172	335	160	372	216	251
CDS	Rv1742	Rv1742	110	254	106	219	101	144
CDS	Rv1743	pknE	513	622	609	1099	333	540
CDS	Rv1744c	Rv1744c	21	46	19	52	8	30
CDS	Rv1745c	idi	24	85	19	46	8	24
CDS	Rv1746	pknF	247	428	278	433	177	368
CDS	Rv1747	Rv1747	688	1479	883	1571	525	1447
CDS	Rv1748	Rv1748	561	712	163	762	553	752
CDS	Rv1749c	Rv1749c	291	240	260	348	122	311
CDS	Rv1750c	fadD1	511	363	257	341	162	399
CDS	Rv1751	Rv1751	378	949	503	595	397	966
CDS	Rv1752	Rv1752	54	148	85	89	40	116
CDS	Rv1753c	PPE24	23	66	70	57	20	42
CDS	Rv1754c	Rv1754c	10	21	120	22	9	8
CDS	Rv1755c	plcD	5	28	5	10	7	11
CDS	Rv1756c	Rv1756c	36	119	26	43	24	46
CDS	Rv1757c	Rv1757c	24	81	18	32	18	36
CDS	Rv1758	cut1	11	21	6	13	5	8
CDS	Rv1759c	wag22	102	310	64	196	39	135
CDS	Rv1760	Rv1760	1492	1897	693	2990	739	1666
CDS	Rv1761c	Rv1761c	48	55	50	63	21	41
CDS	Rv1762c	Rv1762c	137	154	142	224	81	112
CDS	Rv1763	Rv1763	16	63	14	36	13	24
CDS	Rv1764	Rv1764	27	94	27	42	23	40
CDS	Rv1765A	Rv1765A	13	33	11	25	4	12
CDS	Rv1765c	Rv1765c	138	245	148	289	119	209
CDS	Rv1766	Rv1766	49	164	45	100	31	58
CDS	Rv1767	Rv1767	39	96	45	65	21	49
CDS	Rv1768	PE_PGRS31	117	176	232	140	75	106
CDS	Rv1769	Rv1769	329	707	531	637	182	380
CDS	Rv1770	Rv1770	445	724	831	705	272	542
CDS	Rv1771	Rv1771	370	526	566	455	166	373
CDS	Rv1772	Rv1772	604	811	587	306	101	202
CDS	Rv1773c	Rv1773c	17	40	17	29	10	20
CDS	Rv1774	Rv1774	171	397	163	269	51	138
CDS	Rv1775	Rv1775	198	388	213	231	78	193
CDS	Rv1776c	Rv1776c	14	72	17	28	13	27
CDS	Rv1777	cyp144	67	189	38	123	31	71
CDS	Rv1778c	Rv1778c	706	662	396	1026	327	569
CDS	Rv1779c	Rv1779c	3450	3256	1193	5377	2522	4345
CDS	Rv1780	Rv1780	177	226	168	324	188	254
CDS	Rv1781c	malQ	545	494	309	832	342	562
CDS	Rv1782	eccB5	8288	6778	5795	12076	4525	6954
CDS	Rv1783	eccC5	18461	11213	12574	24414	10208	14217
CDS	Rv1785c	cyp143	221	390	102	407	156	265
CDS	Rv1786	Rv1786	212	230	140	340	120	166
CDS	Rv1787	PPE25	963	1285	174	1127	1033	968
CDS	Rv1788	PE18	507	558	77	445	296	339
CDS	Rv1789	PPE26	3288	3010	1642	4404	1807	3206
CDS	Rv1790	PPE27	378	524	106	626	203	419
CDS	Rv1791	PE19	2972	1693	950	3818	1410	2015
CDS	Rv1792	esxM	6968	3494	2174	5794	2830	2992
CDS	Rv1793	esxN	6236	3861	2719	5780	3033	3364
CDS	Rv1794	Rv1794	5432	4092	2386	6803	2501	3699
CDS	Rv1795	eccD5	4088	3304	1445	8343	1789	3920
CDS	Rv1796	mycP5	3434	4924	1928	10258	2888	5717
CDS	Rv1797	eccE5	2693	4014	1578	7020	2004	3867
CDS	Rv1798	eccA5	2263	4911	990	5106	2084	3635
CDS	Rv1799	lppT	428	660	172	939	159	448
CDS	Rv1800	PPE28	620	1288	404	1401	228	860
CDS	Rv1801	PPE29	145	634	48	295	53	177
CDS	Rv1802	PPE30	122	495	55	366	40	150
CDS	Rv1803c	PE_PGRS32	278	396	205	503	75	259
CDS	Rv1804c	Rv1804c	75	87	22	145	32	84
CDS	Rv1805c	Rv1805c	7	24	8	12	1	12
CDS	Rv1806	PE20	55	336	29	194	29	117
CDS	Rv1807	PPE31	119	583	57	266	86	244
CDS	Rv1808	PPE32	654	922	325	928	437	643
CDS	Rv1809	PPE33	1388	1508	691	1738	945	1321
CDS	Rv1810	Rv1810	1436	1573	467	2286	658	1363
CDS	Rv1811	mgtC	701	1109	223	1224	262	699
CDS	Rv1812c	Rv1812c	261	494	283	710	1109	341
CDS	Rv1813c	Rv1813c	33	85	10	283	8931	78
CDS	Rv1814	erg3	253	568	172	496	452	427
CDS	Rv1815	Rv1815	264	456	483	354	336	375
CDS	Rv1816	Rv1816	82	236	179	156	256	136
CDS	Rv1817	Rv1817	232	591	132	389	183	218
CDS	Rv1818c	PE_PGRS33	1131	1138	630	1989	727	1493
CDS	Rv1819c	bacA	724	1113	213	1340	276	738
CDS	Rv1820	ilvG	813	1323	326	1227	627	1247
CDS	Rv1821	secA2	4412	5260	2866	8852	3231	5692
CDS	Rv1822	pgsA2	181	422	141	520	127	308
CDS	Rv1823	Rv1823	372	711	285	838	255	465
CDS	Rv1824	Rv1824	265	420	225	577	188	260
CDS	Rv1825	Rv1825	662	987	537	1353	486	823
CDS	Rv1826	gcvH	710	971	882	1324	326	822
CDS	Rv1827	garA	3938	4831	2732	8072	3750	5493
CDS	Rv1828	Rv1828	1630	2274	1428	3530	960	2457
CDS	Rv1829	Rv1829	1902	2098	1258	3060	1250	1495
CDS	Rv1830	Rv1830	914	1390	859	1520	460	889
CDS	Rv1831	Rv1831	682	1380	505	1976	656	1563
CDS	Rv1832	gcvB	2818	4989	1151	5176	1589	3918
CDS	Rv1833c	Rv1833c	175	276	152	300	153	257
CDS	Rv1834	lipZ	103	513	91	255	446	183
CDS	Rv1835c	Rv1835c	162	555	80	331	48	183
CDS	Rv1836c	Rv1836c	873	1912	757	2585	408	1321
CDS	Rv1837c	glcB	1423	2777	1140	3547	747	2048
CDS	Rv1838c	vapC13	125	285	77	215	38	140
CDS	Rv1839c	vapB13	116	184	54	151	34	92
CDS	Rv1840c	PE_PGRS34	289	479	126	624	162	354
CDS	Rv1841c	Rv1841c	772	1086	332	1554	780	1192
CDS	Rv1842c	Rv1842c	1423	2050	658	2596	1282	1946
CDS	Rv1843c	guaB1	4242	4911	2065	5977	3586	5422
CDS	Rv1844c	gnd1	1809	2478	1006	2783	2221	2845
CDS	Rv1845c	blaR	1150	1598	602	1918	1548	2540
CDS	Rv1846c	blaI	1141	1525	471	1649	2256	2453
CDS	Rv1847	Rv1847	147	267	205	298	100	199
CDS	Rv1848	ureA	259	423	215	578	130	324
CDS	Rv1849	ureB	300	496	193	669	134	337
CDS	Rv1850	ureC	522	894	404	1087	300	730
CDS	Rv1851	ureF	103	199	93	253	73	186
CDS	Rv1852	ureG	308	320	179	623	159	318
CDS	Rv1853	ureD	364	424	214	678	184	427
CDS	Rv1854c	ndh	2749	2647	578	3343	2574	3038
CDS	Rv1855c	Rv1855c	753	1251	485	1486	716	1322
CDS	Rv1856c	Rv1856c	175	405	179	808	280	400
CDS	Rv1857	modA	187	489	191	342	99	213
CDS	Rv1858	modB	84	271	57	169	37	100
CDS	Rv1859	modC	311	861	264	634	143	453
CDS	Rv1860	apa	315	443	449	443	133	459
CDS	Rv1861	Rv1861	784	1194	237	1199	340	750
CDS	Rv1862	adhA	1343	2173	507	2086	949	1822
CDS	Rv1863c	Rv1863c	1022	1215	853	1732	612	1164
CDS	Rv1864c	Rv1864c	553	663	182	1150	306	604
CDS	Rv1865c	Rv1865c	130	331	124	298	86	148
CDS	Rv1866	Rv1866	204	547	176	350	96	236
CDS	Rv1867	Rv1867	84	423	123	111	74	116
CDS	Rv1868	Rv1868	279	681	294	802	265	456
CDS	Rv1869c	Rv1869c	483	1563	548	818	223	642
CDS	Rv1870c	Rv1870c	759	2340	1084	1931	448	1312
CDS	Rv1871c	Rv1871c	5538	8275	8323	10344	5901	8377
CDS	Rv1872c	lldD2	11273	13209	15395	17161	9440	17332
CDS	Rv1873	Rv1873	67	119	10	107	19	60
CDS	Rv1874	Rv1874	954	1550	186	933	642	1053
CDS	Rv1875	Rv1875	2423	3130	383	1944	1157	1962
CDS	Rv1876	bfrA	409	629	223	348	104	240
CDS	Rv1877	Rv1877	759	1544	584	1298	304	920
CDS	Rv1878	glnA3	235	796	116	361	122	291
CDS	Rv1879	Rv1879	132	516	80	293	52	192
CDS	Rv1880c	cyp140	916	1132	1082	1646	711	1079
CDS	Rv1881c	lppE	129	243	181	155	98	136
CDS	Rv1882c	Rv1882c	161	516	336	268	166	264
CDS	Rv1883c	Rv1883c	297	438	692	452	343	477
CDS	Rv1884c	rpfC	196	190	562	171	228	231
CDS	Rv1885c	Rv1885c	725	756	1040	1123	165	1331
CDS	Rv1886c	fbpB	2469	1821	2878	2761	571	2453
CDS	Rv1887	Rv1887	1621	2623	2360	3066	473	2137
CDS	Rv1888A	Rv1888A	20	74	25	40	5	22
CDS	Rv1888c	Rv1888c	522	423	293	468	173	324
CDS	Rv1889c	Rv1889c	96	144	66	172	55	97
CDS	Rv1890c	Rv1890c	134	229	66	231	80	127
CDS	Rv1891	Rv1891	171	368	952	456	135	249
CDS	Rv1892	Rv1892	87	175	499	204	48	104
CDS	Rv1893	Rv1893	63	102	238	97	35	47
CDS	Rv1894c	Rv1894c	138	247	198	181	92	157
CDS	Rv1895	Rv1895	138	320	105	218	43	120
CDS	Rv1896c	Rv1896c	140	201	103	212	66	134
CDS	Rv1897c	Rv1897c	53	137	39	94	18	58
CDS	Rv1898	Rv1898	123	266	110	241	157	233
CDS	Rv1899c	lppD	1263	1775	1476	2690	799	1954
CDS	Rv1900c	lipJ	596	985	775	960	400	889
CDS	Rv1901	cinA	387	825	529	602	179	617
CDS	Rv1902c	nanT	208	253	230	296	102	239
CDS	Rv1903	Rv1903	82	154	74	111	56	69
CDS	Rv1904	Rv1904	604	715	884	1207	316	681
CDS	Rv1905c	aao	385	805	442	748	153	387
CDS	Rv1906c	Rv1906c	528	881	736	1007	519	652
CDS	Rv1907c	Rv1907c	541	1020	503	1275	250	820
CDS	Rv1908c	katG	10946	14574	9009	17309	4828	14753
CDS	Rv1909c	furA	413	976	191	886	326	963
CDS	Rv1910c	Rv1910c	285	293	135	425	124	265
CDS	Rv1911c	lppC	709	627	399	967	315	688
CDS	Rv1912c	fadB5	320	273	264	431	168	355
CDS	Rv1913	Rv1913	107	197	81	206	51	144
CDS	Rv1914c	Rv1914c	57	107	126	71	33	113
CDS	Rv1915	aceAa	1441	1265	1447	2018	862	1181
CDS	Rv1916	aceAb	551	545	722	900	402	631
CDS	Rv1917c	PPE34	49	82	60	127	29	80
CDS	Rv1918c	PPE35	177	167	237	307	77	170
CDS	Rv1919c	Rv1919c	203	195	596	223	101	212
CDS	Rv1920	Rv1920	345	224	426	399	181	310
CDS	Rv1921c	lppF	416	137	62	217	220	155
CDS	Rv1922	Rv1922	668	564	528	806	980	727
CDS	Rv1923	lipD	394	519	437	633	342	544
CDS	Rv1924c	Rv1924c	54	86	81	73	39	92
CDS	Rv1925	fadD31	2002	3455	3106	3608	3278	5626
CDS	Rv1926c	mpt63	333	238	365	220	151	186
CDS	Rv1927	Rv1927	126	223	88	181	69	149
CDS	Rv1928c	Rv1928c	44	64	42	36	11	18
CDS	Rv1929c	Rv1929c	69	239	93	213	37	154
CDS	Rv1930c	Rv1930c	43	16	29	31	20	34
CDS	Rv1931c	Rv1931c	134	131	124	181	98	117
CDS	Rv1932	tpx	172	179	493	188	141	225
CDS	Rv1933c	fadE18	4	15	11	6	2	10
CDS	Rv1934c	fadE17	26	43	35	27	12	17
CDS	Rv1935c	echA13	36	65	36	54	14	21
CDS	Rv1936	Rv1936	66	84	86	100	33	59
CDS	Rv1937	Rv1937	77	131	139	143	39	116
CDS	Rv1938	ephB	58	63	72	90	20	50
CDS	Rv1939	Rv1939	30	31	33	38	10	19
CDS	Rv1940	ribA1	52	67	72	78	30	56
CDS	Rv1941	Rv1941	43	121	116	102	42	110
CDS	Rv1942c	mazF5	199	302	191	261	140	238
CDS	Rv1943c	mazE5	168	237	176	259	100	205
CDS	Rv1944c	Rv1944c	189	227	165	230	129	299
CDS	Rv1945	Rv1945	340	468	267	540	406	574
CDS	Rv1946c	lppG	29	44	30	37	9	33
CDS	Rv1947	Rv1947	15	35	45	26	14	13
CDS	Rv1948c	Rv1948c	125	150	38	116	60	82
CDS	Rv1949c	Rv1949c	233	319	225	384	114	295
CDS	Rv1950c	Rv1950c	419	354	335	573	258	474
CDS	Rv1951c	Rv1951c	349	315	263	550	174	396
CDS	Rv1952	vapB14	27	36	25	43	18	36
CDS	Rv1953	vapC14	40	73	36	60	38	57
CDS	Rv1954A	Rv1954A	229	442	217	282	183	219
CDS	Rv1954c	Rv1954c	32	39	13	52	15	24
CDS	Rv1955	higB	120	264	98	131	32	89
CDS	Rv1956	higA	149	239	90	178	55	117
CDS	Rv1957	Rv1957	132	163	106	157	29	72
CDS	Rv1958c	Rv1958c	32	62	12	31	11	31
CDS	Rv1959c	parE1	137	251	76	158	138	212
CDS	Rv1960c	parD1	98	161	45	133	72	148
CDS	Rv1961	Rv1961	60	81	58	71	18	70
CDS	Rv1962A	vapB35	72	83	116	85	24	57
CDS	Rv1962c	vapC35	58	81	93	73	22	48
CDS	Rv1963c	mce3R	167	239	158	281	66	184
CDS	Rv1964	yrbE3A	44	71	53	98	18	51
CDS	Rv1965	yrbE3B	46	42	61	89	21	38
CDS	Rv1966	mce3A	57	80	71	90	32	44
CDS	Rv1967	mce3B	34	43	41	50	23	30
CDS	Rv1968	mce3C	11	10	19	22	8	14
CDS	Rv1969	mce3D	18	13	34	34	9	23
CDS	Rv1970	lprM	25	39	45	45	16	38
CDS	Rv1971	mce3F	44	25	46	53	14	31
CDS	Rv1972	Rv1972	49	41	30	68	23	25
CDS	Rv1973	Rv1973	29	20	31	50	15	27
CDS	Rv1974	Rv1974	18	13	16	25	14	16
CDS	Rv1975	Rv1975	24	23	13	26	5	18
CDS	Rv1976c	Rv1976c	175	247	141	272	146	211
CDS	Rv1977	Rv1977	699	838	319	1337	462	760
CDS	Rv1978	Rv1978	309	333	160	418	187	321
CDS	Rv1979c	Rv1979c	301	373	421	344	76	277
CDS	Rv1980c	mpt64	1165	645	1718	1048	305	777
CDS	Rv1981c	nrdF1	315	493	453	539	154	299
CDS	Rv1982A	vapB36	33	29	11	40	13	22
CDS	Rv1982c	vapC36	41	71	31	71	23	50
CDS	Rv1983	PE_PGRS35	263	315	264	715	220	323
CDS	Rv1984c	cfp21	455	461	349	439	342	525
CDS	Rv1985c	Rv1985c	17	47	32	36	30	44
CDS	Rv1986	Rv1986	34	83	68	62	39	106
CDS	Rv1987	Rv1987	93	78	356	129	63	65
CDS	Rv1988	erm(37)	556	558	940	834	597	660
CDS	Rv1989c	Rv1989c	751	1234	388	1046	402	585
CDS	Rv1990A	Rv1990A	110	132	99	194	36	78
CDS	Rv1990c	Rv1990c	699	890	298	877	299	456
CDS	Rv1991A	mazE6	84	183	47	159	38	80
CDS	Rv1991c	mazF6	127	255	89	204	62	111
CDS	Rv1992c	ctpG	395	653	410	522	259	421
CDS	Rv1993c	Rv1993c	135	143	74	88	54	71
CDS	Rv1994c	cmtR	93	176	64	90	66	54
CDS	Rv1995	Rv1995	21	22	17	40	9	12
CDS	Rv1996	Rv1996	213	201	54	599	8651	239
CDS	Rv1997	ctpF	330	365	130	1094	14174	344
CDS	Rv1998c	Rv1998c	150	84	110	89	44	67
CDS	Rv1999c	Rv1999c	6	25	11	20	5	10
CDS	Rv2000	Rv2000	42	73	74	84	20	59
CDS	Rv2001	Rv2001	31	27	57	30	9	27
CDS	Rv2002	fabG3	169	117	242	142	53	100
CDS	Rv2003c	Rv2003c	90	47	78	131	2219	90
CDS	Rv2004c	Rv2004c	268	209	273	568	14863	285
CDS	Rv2005c	Rv2005c	425	290	258	779	23799	265
CDS	Rv2006	otsB1	226	218	171	405	4590	281
CDS	Rv2007c	fdxA	75	101	25	523	22901	49
CDS	Rv2008c	Rv2008c	24	55	34	78	30	39
CDS	Rv2009	vapB15	69	112	76	126	44	67
CDS	Rv2010	vapC15	102	225	137	190	79	132
CDS	Rv2011c	Rv2011c	10	32	9	34	10	11
CDS	Rv2012	Rv2012	3	14	8	7	2	14
CDS	Rv2013	Rv2013	2	7	0	2	1	0
CDS	Rv2014	Rv2014	0	0	0	1	0	1
CDS	Rv2015c	Rv2015c	232	292	250	408	235	368
CDS	Rv2016	Rv2016	167	276	65	209	82	235
CDS	Rv2017	Rv2017	166	257	63	231	90	274
CDS	Rv2018	Rv2018	351	359	252	346	301	454
CDS	Rv2019	Rv2019	142	204	173	218	104	191
CDS	Rv2020c	Rv2020c	100	165	72	166	28	119
CDS	Rv2021c	Rv2021c	466	726	270	865	296	587
CDS	Rv2022c	Rv2022c	382	843	200	897	231	534
CDS	Rv2023A	Rv2023A	70	66	124	95	63	85
CDS	Rv2023c	Rv2023c	31	36	43	64	25	56
CDS	Rv2024c	Rv2024c	459	549	566	641	434	800
CDS	Rv2025c	Rv2025c	112	116	49	152	948	96
CDS	Rv2026c	Rv2026c	193	205	152	362	72	220
CDS	Rv2027c	dosT	265	374	249	505	539	319
CDS	Rv2028c	Rv2028c	44	85	16	238	2171	36
CDS	Rv2029c	pfkB	59	108	35	536	5358	79
CDS	Rv2030c	Rv2030c	124	146	65	1393	31425	177
CDS	Rv2031c	hspX	158	74	20	460	9858	53
CDS	Rv2032	acg	84	58	9	327	6834	44
CDS	Rv2033c	Rv2033c	53	50	401	59	14	37
CDS	Rv2034	Rv2034	153	247	46	364	92	254
CDS	Rv2035	Rv2035	314	360	165	457	154	274
CDS	Rv2036	Rv2036	303	346	185	421	144	288
CDS	Rv2037c	Rv2037c	360	406	246	535	288	466
CDS	Rv2038c	Rv2038c	128	243	57	201	80	146
CDS	Rv2039c	Rv2039c	69	163	18	89	72	111
CDS	Rv2040c	Rv2040c	108	203	40	162	86	131
CDS	Rv2041c	Rv2041c	326	414	108	339	239	329
CDS	Rv2042c	Rv2042c	390	435	200	438	475	574
CDS	Rv2043c	pncA	447	442	214	552	620	568
CDS	Rv2044c	Rv2044c	65	56	32	81	29	61
CDS	Rv2045c	lipT	535	564	458	721	616	859
CDS	Rv2046	lppI	261	230	215	366	176	363
CDS	Rv2047c	Rv2047c	685	1034	258	1216	434	857
CDS	Rv2048c	pks12	5533	7450	1877	7418	2354	5471
CDS	Rv2049c	Rv2049c	126	269	222	238	48	169
CDS	Rv2050	Rv2050	1894	2464	505	4495	665	1954
CDS	Rv2051c	ppm1	1890	3475	881	4513	1112	3248
CDS	Rv2052c	Rv2052c	1558	4466	335	4528	1189	3763
CDS	Rv2053c	fxsA	1132	2301	227	3253	631	2092
CDS	Rv2054	Rv2054	64	109	74	64	13	73
CDS	Rv2055c	rpsR2	147	326	887	486	145	580
CDS	Rv2056c	rpsN2	117	248	727	323	76	350
CDS	Rv2057c	rpmG1	108	177	463	316	76	326
CDS	Rv2058c	rpmB2	89	157	493	338	95	425
CDS	Rv2059	Rv2059	475	747	1154	1307	455	1166
CDS	Rv2060	Rv2060	51	67	137	122	36	97
CDS	Rv2061c	Rv2061c	165	168	182	182	116	177
CDS	Rv2062c	cobN	322	716	774	564	207	612
CDS	Rv2063	mazE7	36	74	22	44	35	36
CDS	Rv2063A	mazF7	51	102	59	93	45	93
CDS	Rv2064	cobG	242	387	199	602	201	473
CDS	Rv2065	cobH	106	252	125	272	89	226
CDS	Rv2066	cobI	270	558	263	742	200	583
CDS	Rv2067c	Rv2067c	344	626	278	637	124	353
CDS	Rv2068c	blaC	539	681	479	848	258	589
CDS	Rv2069	sigC	78	109	106	139	233	345
CDS	Rv2070c	cobK	41	91	64	107	26	73
CDS	Rv2071c	cobM	80	111	81	151	46	132
CDS	Rv2072c	cobL	196	246	175	336	127	324
CDS	Rv2073c	Rv2073c	149	328	107	351	91	308
CDS	Rv2074	Rv2074	126	230	488	222	95	235
CDS	Rv2075c	Rv2075c	209	547	190	319	57	203
CDS	Rv2076c	Rv2076c	172	246	173	161	44	133
CDS	Rv2077A	Rv2077A	313	249	165	244	121	174
CDS	Rv2077c	Rv2077c	1616	2903	1707	2726	839	2215
CDS	Rv2078	Rv2078	92	90	48	91	31	77
CDS	Rv2079	Rv2079	369	452	273	482	223	397
CDS	Rv2080	lppJ	192	170	183	278	91	152
CDS	Rv2081c	Rv2081c	275	614	299	696	152	374
CDS	Rv2082	Rv2082	884	963	723	1058	347	752
CDS	Rv2083	Rv2083	631	544	704	592	261	476
CDS	Rv2084	Rv2084	451	535	579	485	213	434
CDS	Rv2085	Rv2085	58	111	93	95	18	60
CDS	Rv2086	Rv2086	21	83	19	34	10	36
CDS	Rv2087	Rv2087	10	84	3	29	9	17
CDS	Rv2088	pknJ	198	447	165	468	98	293
CDS	Rv2089c	pepE	86	368	67	196	83	143
CDS	Rv2090	Rv2090	52	119	58	94	29	74
CDS	Rv2091c	Rv2091c	2594	2477	1384	2639	1936	2210
CDS	Rv2092c	helY	768	1723	526	1280	905	1662
CDS	Rv2093c	tatC	1216	1808	728	1171	807	1064
CDS	Rv2094c	tatA	1899	2028	955	1326	1427	1309
CDS	Rv2095c	pafC	427	728	303	874	381	695
CDS	Rv2096c	pafB	566	965	582	1132	593	1096
CDS	Rv2097c	pafA	871	1187	704	1515	1138	1512
CDS	Rv2098c	PE_PGRS36	109	120	95	116	38	57
CDS	Rv2099c	PE21	33	63	26	68	19	36
CDS	Rv2100	Rv2100	51	133	40	80	44	97
CDS	Rv2101	helZ	841	1082	1346	1375	479	978
CDS	Rv2102	Rv2102	170	241	313	258	93	178
CDS	Rv2103c	vapC37	128	310	116	296	86	227
CDS	Rv2104c	vapB37	123	422	93	322	67	165
CDS	Rv2105	Rv2105	17	37	15	18	6	21
CDS	Rv2106	Rv2106	24	75	29	26	14	24
CDS	Rv2107	PE22	896	781	21	310	270	721
CDS	Rv2108	PPE36	1393	1015	76	493	387	1223
CDS	Rv2109c	prcA	630	1205	725	1193	542	974
CDS	Rv2110c	prcB	1899	2340	1534	2810	1285	1989
CDS	Rv2111c	pup	1296	1362	861	1883	1034	1393
CDS	Rv2112c	dop	773	1753	706	1197	687	1676
CDS	Rv2113	Rv2113	183	344	230	388	85	305
CDS	Rv2114	Rv2114	215	281	284	396	93	209
CDS	Rv2115c	mpa	6899	5986	2871	11781	6102	8362
CDS	Rv2116	lppK	155	289	70	302	99	268
CDS	Rv2117	Rv2117	18	35	19	34	11	36
CDS	Rv2118c	Rv2118c	52	245	87	122	33	102
CDS	Rv2119	Rv2119	54	143	99	92	76	91
CDS	Rv2120c	Rv2120c	153	269	269	353	78	201
CDS	Rv2121c	hisG	200	528	156	521	117	341
CDS	Rv2122c	hisE	54	171	46	159	40	81
CDS	Rv2123	PPE37	23	53	15	38	9	16
CDS	Rv2124c	metH	2493	3482	5434	5278	1527	3815
CDS	Rv2125	Rv2125	899	1422	606	1703	846	1919
CDS	Rv2126c	PE_PGRS37	36	103	35	57	11	36
CDS	Rv2127	ansP1	501	842	891	1291	199	516
CDS	Rv2128	Rv2128	156	352	182	377	70	178
CDS	Rv2129c	Rv2129c	620	816	813	1255	377	902
CDS	Rv2130c	mshC	752	1422	545	1160	711	1178
CDS	Rv2131c	cysQ	701	1201	424	1324	643	1150
CDS	Rv2132	Rv2132	617	848	281	1286	458	700
CDS	Rv2133c	Rv2133c	588	998	372	1301	529	904
CDS	Rv2134c	Rv2134c	1569	1995	1051	2852	1352	2215
CDS	Rv2135c	Rv2135c	181	408	134	274	180	304
CDS	Rv2136c	Rv2136c	343	956	538	711	342	583
CDS	Rv2137c	Rv2137c	1494	2249	3217	5461	2367	2482
CDS	Rv2138	lppL	448	770	377	952	430	564
CDS	Rv2139	pyrD	287	927	371	574	156	441
CDS	Rv2140c	TB18.6	124	321	147	265	58	143
CDS	Rv2141c	Rv2141c	500	1760	388	943	196	659
CDS	Rv2142A	parD2	873	1068	387	1416	599	658
CDS	Rv2142c	parE2	691	1026	359	1028	195	448
CDS	Rv2143	Rv2143	330	751	345	730	242	541
CDS	Rv2144c	Rv2144c	935	1384	713	1929	334	954
CDS	Rv2145c	wag31	1969	2772	1107	3671	820	2022
CDS	Rv2146c	Rv2146c	623	802	465	1159	312	621
CDS	Rv2147c	Rv2147c	629	779	1049	761	279	534
CDS	Rv2148c	Rv2148c	369	763	243	847	275	510
CDS	Rv2149c	yfiH	688	1132	547	1282	587	996
CDS	Rv2150c	ftsZ	385	804	948	449	157	351
CDS	Rv2151c	ftsQ	303	584	239	738	215	455
CDS	Rv2152c	murC	523	1034	340	1085	338	767
CDS	Rv2153c	murG	427	904	342	1182	354	963
CDS	Rv2154c	ftsW	715	1510	717	1305	372	926
CDS	Rv2155c	murD	845	1554	801	1695	622	1173
CDS	Rv2156c	murX	733	1075	798	1352	584	951
CDS	Rv2157c	murF	1075	1423	880	1956	903	1271
CDS	Rv2158c	murE	3122	2684	3130	5021	2555	3863
CDS	Rv2159c	Rv2159c	4556	3275	4467	5910	3403	4737
CDS	Rv2160A	Rv2160A	4397	3584	3869	7289	3850	4749
CDS	Rv2160c	Rv2160c	3235	2470	2838	4994	2799	3151
CDS	Rv2161c	Rv2161c	5288	5625	4459	11307	4164	8070
CDS	Rv2162c	PE_PGRS38	3514	2941	3131	4908	1440	3713
CDS	Rv2163c	pbpB	406	798	625	564	172	335
CDS	Rv2164c	Rv2164c	213	275	284	220	92	169
CDS	Rv2165c	Rv2165c	182	438	388	206	72	146
CDS	Rv2166c	Rv2166c	162	376	469	191	85	136
CDS	Rv2167c	Rv2167c	41	120	27	53	17	40
CDS	Rv2168c	Rv2168c	51	126	27	85	15	54
CDS	Rv2169c	Rv2169c	1682	1959	1122	2603	1029	1950
CDS	Rv2170	Rv2170	115	149	50	174	47	131
CDS	Rv2171	lppM	83	151	107	191	57	108
CDS	Rv2172c	Rv2172c	1801	1979	2504	3260	289	1336
CDS	Rv2173	idsA2	842	1204	479	1985	671	1511
CDS	Rv2174	mptA	504	960	338	1371	394	889
CDS	Rv2175c	Rv2175c	640	806	292	1036	389	642
CDS	Rv2176	pknL	373	883	362	638	186	424
CDS	Rv2177c	Rv2177c	116	277	51	224	48	169
CDS	Rv2178c	aroG	1396	2286	860	3036	1248	1915
CDS	Rv2179c	Rv2179c	75	351	44	150	44	112
CDS	Rv2180c	Rv2180c	191	758	86	395	88	287
CDS	Rv2181	Rv2181	583	847	435	1394	606	1296
CDS	Rv2182c	Rv2182c	2923	3299	1679	4446	2118	3178
CDS	Rv2183c	Rv2183c	635	988	490	935	202	570
CDS	Rv2184c	Rv2184c	813	2202	972	1680	239	1066
CDS	Rv2185c	TB16.3	1326	1090	1708	1859	469	915
CDS	Rv2186c	Rv2186c	142	379	106	236	94	190
CDS	Rv2187	fadD15	790	751	1072	1402	529	780
CDS	Rv2188c	pimB	269	447	247	551	112	396
CDS	Rv2189c	Rv2189c	80	293	92	431	48	190
CDS	Rv2190c	Rv2190c	1032	2096	1868	3736	734	2426
CDS	Rv2191	Rv2191	60	213	65	142	74	149
CDS	Rv2192c	trpD	160	421	192	194	95	288
CDS	Rv2193	ctaE	1020	1252	820	2295	1910	2578
CDS	Rv2194	qcrC	1193	1270	1196	2189	1995	2879
CDS	Rv2195	qcrA	1842	1776	1730	3507	2681	3570
CDS	Rv2196	qcrB	2476	2198	2695	4488	2878	4769
CDS	Rv2197c	Rv2197c	242	586	444	457	104	341
CDS	Rv2198c	mmpS3	644	1104	602	906	199	613
CDS	Rv2199c	Rv2199c	748	1006	620	1172	394	914
CDS	Rv2200c	ctaC	2307	2496	1393	3422	1431	2584
CDS	Rv2201	asnB	447	1084	320	1108	160	656
CDS	Rv2202c	adoK	3477	4900	2770	3431	1402	2644
CDS	Rv2203	Rv2203	177	170	158	263	55	154
CDS	Rv2204c	Rv2204c	5382	6061	2491	6572	3355	4975
CDS	Rv2205c	Rv2205c	301	585	206	543	172	331
CDS	Rv2206	Rv2206	602	950	279	1483	563	1006
CDS	Rv2207	cobT	474	990	364	1271	504	991
CDS	Rv2208	cobS	98	299	94	375	115	329
CDS	Rv2209	Rv2209	464	742	241	837	157	586
CDS	Rv2210c	ilvE	425	943	361	787	341	673
CDS	Rv2211c	gcvT	300	1024	681	580	231	916
CDS	Rv2212	Rv2212	345	554	272	535	176	403
CDS	Rv2213	pepB	710	1066	1082	1430	445	1165
CDS	Rv2214c	ephD	583	963	860	1211	379	903
CDS	Rv2215	dlaT	1221	2064	1599	1663	980	2119
CDS	Rv2216	Rv2216	369	801	679	586	345	826
CDS	Rv2217	lipB	747	1140	587	1646	597	1182
CDS	Rv2218	lipA	1644	1919	765	2855	1375	2209
CDS	Rv2219	Rv2219	1476	1942	750	2971	1673	2819
CDS	Rv2219A	Rv2219A	153	442	138	332	166	266
CDS	Rv2220	glnA1	3999	3628	4724	7360	1082	3357
CDS	Rv2221c	glnE	2219	4276	1473	4929	1465	3763
CDS	Rv2222c	glnA2	1736	2968	738	3572	1494	2889
CDS	Rv2223c	Rv2223c	339	895	295	782	335	654
CDS	Rv2224c	caeA	1786	2562	828	3552	1832	3111
CDS	Rv2225	panB	872	1587	1005	2021	231	1052
CDS	Rv2226	Rv2226	790	1556	493	1653	341	1253
CDS	Rv2227	Rv2227	192	211	109	259	59	193
CDS	Rv2228c	Rv2228c	358	900	317	419	194	415
CDS	Rv2229c	Rv2229c	248	570	202	281	130	267
CDS	Rv2230c	Rv2230c	232	598	236	269	119	320
CDS	Rv2231A	vapC16	13	115	10	14	5	16
CDS	Rv2231B	vapB16	15	67	12	26	8	29
CDS	Rv2231c	cobC	81	250	110	100	61	120
CDS	Rv2232	ptkA	285	418	95	334	164	348
CDS	Rv2234	ptpA	268	285	111	265	149	262
CDS	Rv2235	Rv2235	737	826	291	1243	464	982
CDS	Rv2236c	cobD	58	245	47	117	17	73
CDS	Rv2237	Rv2237	95	229	187	263	57	130
CDS	Rv2237A	Rv2237A	205	231	228	370	132	232
CDS	Rv2238c	ahpE	549	920	794	857	422	761
CDS	Rv2239c	Rv2239c	1008	1134	1193	1341	559	902
CDS	Rv2240c	Rv2240c	184	341	469	274	118	264
CDS	Rv2241	aceE	1557	1684	2286	1995	1012	1767
CDS	Rv2242	Rv2242	597	775	394	983	195	506
CDS	Rv2243	fabD	1099	2061	1516	2662	556	1464
CDS	Rv2244	acpM	2335	2772	4707	5067	852	1610
CDS	Rv2245	kasA	5015	8539	10785	11737	1777	5758
CDS	Rv2246	kasB	4240	6930	6755	8368	1964	4357
CDS	Rv2247	accD6	7692	8916	8749	13140	3562	7977
CDS	Rv2248	Rv2248	457	871	408	1304	150	386
CDS	Rv2249c	glpD1	39	124	64	106	47	109
CDS	Rv2250A	Rv2250A	36	144	49	46	21	78
CDS	Rv2250c	Rv2250c	34	102	29	37	20	52
CDS	Rv2251	Rv2251	86	351	209	146	85	182
CDS	Rv2252	Rv2252	34	124	93	52	20	68
CDS	Rv2253	Rv2253	30	99	29	26	18	26
CDS	Rv2254c	Rv2254c	21	144	36	36	3	11
CDS	Rv2255c	Rv2255c	43	161	85	109	10	53
CDS	Rv2256c	Rv2256c	489	835	967	1225	325	844
CDS	Rv2257c	Rv2257c	172	399	300	302	114	287
CDS	Rv2258c	Rv2258c	647	1120	750	1010	322	823
CDS	Rv2259	mscR	253	426	369	405	234	398
CDS	Rv2260	Rv2260	126	216	166	185	99	199
CDS	Rv2261c	Rv2261c	102	154	55	180	64	123
CDS	Rv2262c	Rv2262c	213	284	141	466	195	345
CDS	Rv2263	Rv2263	222	430	148	355	98	229
CDS	Rv2264c	Rv2264c	430	821	293	743	212	495
CDS	Rv2265	Rv2265	88	210	57	187	39	108
CDS	Rv2266	cyp124	265	501	143	406	362	409
CDS	Rv2267c	Rv2267c	55	127	94	112	21	59
CDS	Rv2268c	cyp128	68	79	139	128	28	66
CDS	Rv2269c	Rv2269c	8	38	7	17	7	5
CDS	Rv2270	lppN	38	132	20	87	9	48
CDS	Rv2271	Rv2271	86	104	89	68	46	75
CDS	Rv2272	Rv2272	197	225	176	210	103	237
CDS	Rv2273	Rv2273	68	73	54	57	11	47
CDS	Rv2274A	mazE8	7	37	7	14	7	11
CDS	Rv2274c	mazF8	21	54	27	64	8	37
CDS	Rv2275	Rv2275	44	77	54	31	21	62
CDS	Rv2276	cyp121	25	33	28	17	12	27
CDS	Rv2277c	Rv2277c	11	31	18	12	5	9
CDS	Rv2278	Rv2278	27	45	13	39	11	27
CDS	Rv2279	Rv2279	24	75	25	40	13	25
CDS	Rv2280	Rv2280	362	529	394	665	402	651
CDS	Rv2281	pitB	720	866	423	816	318	728
CDS	Rv2282c	Rv2282c	32	52	19	26	12	41
CDS	Rv2283	Rv2283	3	6	4	2	3	0
CDS	Rv2284	lipM	468	258	315	317	264	457
CDS	Rv2285	Rv2285	304	260	212	249	294	437
CDS	Rv2286c	Rv2286c	141	203	167	281	112	140
CDS	Rv2287	yjcE	85	131	87	149	47	131
CDS	Rv2288	Rv2288	348	288	842	137	145	286
CDS	Rv2289	cdh	648	412	1617	235	209	424
CDS	Rv2290	lppO	263	440	481	327	144	419
CDS	Rv2291	sseB	491	813	983	598	329	698
CDS	Rv2292c	Rv2292c	6	31	17	15	3	10
CDS	Rv2293c	Rv2293c	40	108	88	75	21	21
CDS	Rv2294	Rv2294	128	267	247	144	49	144
CDS	Rv2295	Rv2295	294	536	244	601	106	292
CDS	Rv2296	Rv2296	506	520	468	517	243	449
CDS	Rv2297	Rv2297	253	232	208	194	101	148
CDS	Rv2298	Rv2298	705	789	686	607	420	634
CDS	Rv2299c	htpG	797	911	1058	1110	333	780
CDS	Rv2300c	Rv2300c	76	122	66	111	28	73
CDS	Rv2301	cut2	870	627	722	635	237	495
CDS	Rv2302	Rv2302	1154	897	940	1865	572	787
CDS	Rv2303c	Rv2303c	348	452	134	542	149	312
CDS	Rv2304c	Rv2304c	333	400	125	534	206	347
CDS	Rv2305	Rv2305	136	220	84	205	58	163
CDS	Rv2306A	Rv2306A	36	78	61	102	26	64
CDS	Rv2306B	Rv2306B	22	63	24	58	26	37
CDS	Rv2307A	Rv2307A	19	34	9	38	5	9
CDS	Rv2307B	Rv2307B	27	81	18	61	13	33
CDS	Rv2307c	Rv2307c	60	158	123	231	50	140
CDS	Rv2307D	Rv2307D	9	55	19	86	11	23
CDS	Rv2308	Rv2308	82	177	59	139	60	107
CDS	Rv2309A	Rv2309A	14	52	13	41	7	8
CDS	Rv2309c	Rv2309c	66	140	53	137	51	86
CDS	Rv2310	Rv2310	20	77	7	29	3	15
CDS	Rv2311	Rv2311	25	83	27	43	14	22
CDS	Rv2312	Rv2312	102	157	55	186	65	85
CDS	Rv2313c	Rv2313c	455	541	619	819	265	468
CDS	Rv2314c	Rv2314c	287	561	420	560	384	699
CDS	Rv2315c	Rv2315c	268	493	325	476	389	537
CDS	Rv2316	uspA	16	25	20	26	21	26
CDS	Rv2317	uspB	10	25	15	18	17	20
CDS	Rv2318	uspC	47	83	48	76	37	46
CDS	Rv2319c	Rv2319c	653	925	88	1473	295	1047
CDS	Rv2320c	rocE	1114	1381	117	2701	457	1711
CDS	Rv2321c	rocD2	656	643	57	1410	175	795
CDS	Rv2322c	rocD1	1428	1163	86	2418	384	1415
CDS	Rv2323c	Rv2323c	1333	1186	80	2145	389	1476
CDS	Rv2324	Rv2324	347	371	70	481	137	393
CDS	Rv2325c	Rv2325c	345	393	383	549	325	517
CDS	Rv2326c	Rv2326c	927	1386	962	1447	1046	1431
CDS	Rv2327	Rv2327	95	182	196	147	86	159
CDS	Rv2328	PE23	337	320	256	410	130	283
CDS	Rv2329c	narK1	5715	2934	6431	3837	1202	4184
CDS	Rv2330c	lppP	23	47	13	40	13	19
CDS	Rv2331	Rv2331	253	366	427	244	137	406
CDS	Rv2331A	Rv2331A	117	171	76	88	23	119
CDS	Rv2332	mez	1141	1150	625	808	292	761
CDS	Rv2333c	stp	388	418	351	696	188	418
CDS	Rv2334	cysK1	121	285	140	294	145	227
CDS	Rv2335	cysE	81	235	105	195	85	191
CDS	Rv2336	Rv2336	383	366	799	604	297	258
CDS	Rv2337c	Rv2337c	128	207	511	242	151	220
CDS	Rv2338c	moeW	218	271	519	236	254	299
CDS	Rv2339	mmpL9	129	240	335	256	105	214
CDS	Rv2340c	PE_PGRS39	1139	1212	763	1715	925	1326
CDS	Rv2341	lppQ	34	112	27	73	13	45
CDS	Rv2342	Rv2342	197	236	162	238	203	286
CDS	Rv2343c	dnaG	1097	1212	974	1260	975	1361
CDS	Rv2344c	dgt	292	593	358	529	190	569
CDS	Rv2345	Rv2345	689	934	401	1024	972	1350
CDS	Rv2346c	esxO	1762	1061	3689	1779	680	838
CDS	Rv2347c	esxP	5112	2536	4642	2468	2258	2459
CDS	Rv2348c	Rv2348c	677	601	2359	1368	406	586
CDS	Rv2349c	plcC	31	52	197	53	29	36
CDS	Rv2350c	plcB	29	47	221	69	26	21
CDS	Rv2351c	plcA	16	57	83	35	6	24
CDS	Rv2352c	PPE38	149	110	428	114	32	99
CDS	Rv2353c	PPE39	4	31	2	4	4	7
CDS	Rv2354	Rv2354	26	43	12	27	10	15
CDS	Rv2355	Rv2355	31	87	25	43	29	34
CDS	Rv2356c	PPE40	204	196	707	257	176	218
CDS	Rv2357c	glyS	327	811	424	683	153	395
CDS	Rv2358	smtB	245	326	128	479	287	354
CDS	Rv2359	zur	148	279	97	333	277	240
CDS	Rv2360c	Rv2360c	49	152	75	187	50	135
CDS	Rv2361c	Rv2361c	190	378	253	372	180	295
CDS	Rv2362c	recO	297	422	293	671	207	509
CDS	Rv2363	amiA2	73	247	164	201	61	263
CDS	Rv2364c	era	176	579	146	427	222	379
CDS	Rv2365c	Rv2365c	85	281	91	245	97	188
CDS	Rv2366c	Rv2366c	268	957	339	677	457	549
CDS	Rv2367c	Rv2367c	227	726	283	535	315	395
CDS	Rv2368c	phoH1	457	1371	572	1246	637	867
CDS	Rv2369c	Rv2369c	88	140	66	167	61	124
CDS	Rv2370c	Rv2370c	61	65	40	74	12	39
CDS	Rv2371	PE_PGRS40	34	111	27	124	8	70
CDS	Rv2372c	Rv2372c	3420	4210	757	6366	1379	4485
CDS	Rv2373c	dnaJ2	6483	9207	1580	9516	2017	6162
CDS	Rv2374c	hrcA	1603	2289	987	2456	1225	1743
CDS	Rv2375	Rv2375	148	302	115	197	148	259
CDS	Rv2376c	cfp2	960	1007	1894	1550	245	884
CDS	Rv2377c	mbtH	32	51	28	29	19	16
CDS	Rv2378c	mbtG	59	172	70	109	80	84
CDS	Rv2379c	mbtF	155	402	195	353	323	293
CDS	Rv2380c	mbtE	106	275	142	204	303	159
CDS	Rv2381c	mbtD	54	123	92	58	193	81
CDS	Rv2382c	mbtC	21	77	36	34	82	36
CDS	Rv2383c	mbtB	113	401	131	192	303	153
CDS	Rv2384	mbtA	17	66	21	45	24	31
CDS	Rv2385	mbtJ	41	97	52	79	37	59
CDS	Rv2386c	mbtI	28	137	7	41	5	28
CDS	Rv2387	Rv2387	1102	529	399	1298	150	366
CDS	Rv2388c	hemN	684	899	425	1048	462	838
CDS	Rv2389c	rpfD	280	328	195	422	119	259
CDS	Rv2390c	Rv2390c	90	161	111	135	66	124
CDS	Rv2391	sirA	1503	1590	2763	1248	913	1368
CDS	Rv2392	cysH	688	713	994	508	364	528
CDS	Rv2393	che1	363	491	647	390	230	431
CDS	Rv2394	ggtB	701	921	759	1005	289	751
CDS	Rv2395	Rv2395	725	1290	613	1306	293	868
CDS	Rv2395A	aprA	11935	15674	12687	12827	11554	25478
CDS	Rv2395B	aprB	5947	5689	7072	4493	3940	7496
CDS	Rv2396	PE_PGRS41	5438	5994	5050	4467	3293	6127
CDS	Rv2397c	cysA1	231	425	131	605	131	370
CDS	Rv2398c	cysW	181	361	74	474	95	247
CDS	Rv2399c	cysT	122	318	39	396	76	190
CDS	Rv2400c	subI	406	878	110	863	152	395
CDS	Rv2401	Rv2401	21	66	20	47	12	26
CDS	Rv2401A	Rv2401A	50	106	56	148	29	84
CDS	Rv2402	Rv2402	1039	952	849	1158	796	922
CDS	Rv2403c	lppR	167	233	119	313	61	177
CDS	Rv2404c	lepA	542	913	392	1033	284	689
CDS	Rv2405	Rv2405	1091	1188	473	1599	1507	1333
CDS	Rv2406c	Rv2406c	84	185	590	351	173	160
CDS	Rv2407	Rv2407	82	259	38	174	59	92
CDS	Rv2408	PE24	15	39	9	24	6	8
CDS	Rv2409c	Rv2409c	945	786	775	1685	381	1032
CDS	Rv2410c	Rv2410c	1472	1130	1234	2728	492	1504
CDS	Rv2411c	Rv2411c	3404	2705	2222	6385	1123	3077
CDS	Rv2412	rpsT	919	1093	737	1877	477	1186
CDS	Rv2413c	Rv2413c	170	425	238	573	104	429
CDS	Rv2414c	Rv2414c	118	229	309	309	65	225
CDS	Rv2415c	Rv2415c	116	250	118	280	42	204
CDS	Rv2416c	eis	489	426	453	723	467	629
CDS	Rv2417c	Rv2417c	186	457	239	353	104	296
CDS	Rv2418c	octT	197	348	235	484	83	304
CDS	Rv2419c	gpgP	216	329	292	588	99	329
CDS	Rv2420c	Rv2420c	211	328	254	349	103	281
CDS	Rv2421c	nadD	236	400	196	516	98	395
CDS	Rv2422	Rv2422	9	54	6	24	6	15
CDS	Rv2423	Rv2423	217	336	85	314	133	185
CDS	Rv2424c	Rv2424c	84	206	33	196	43	124
CDS	Rv2425c	Rv2425c	457	600	394	994	457	799
CDS	Rv2426c	Rv2426c	402	420	304	578	305	526
CDS	Rv2427A	oxyR'	109	135	13	174	23	106
CDS	Rv2427c	proA	1492	1839	979	2661	1279	2495
CDS	Rv2428	ahpC	1334	655	187	2021	502	1403
CDS	Rv2429	ahpD	911	576	158	1525	409	1116
CDS	Rv2430c	PPE41	434	646	291	355	171	352
CDS	Rv2431c	PE25	327	486	294	329	173	280
CDS	Rv2432c	Rv2432c	44	75	47	65	33	74
CDS	Rv2433c	Rv2433c	32	31	29	27	4	33
CDS	Rv2434c	Rv2434c	63	175	75	84	45	70
CDS	Rv2435c	Rv2435c	160	378	184	249	110	152
CDS	Rv2436	rbsK	52	138	49	113	46	95
CDS	Rv2437	Rv2437	11	33	5	10	4	10
CDS	Rv2438A	Rv2438A	1	7	2	1	0	2
CDS	Rv2438c	nadE	669	1142	512	1312	849	1177
CDS	Rv2439c	proB	387	367	287	643	176	438
CDS	Rv2440c	obg	704	778	734	989	291	686
CDS	Rv2441c	rpmA	724	487	941	802	429	704
CDS	Rv2442c	rplU	543	500	792	841	260	534
CDS	Rv2443	dctA	214	328	201	402	54	201
CDS	Rv2444c	rne	2901	5788	2925	5513	1815	4988
CDS	Rv2445c	ndkA	360	596	424	606	204	530
CDS	Rv2446c	Rv2446c	107	219	100	259	75	166
CDS	Rv2447c	folC	587	990	467	1168	362	935
CDS	Rv2448c	valS	1469	2160	955	2890	951	2072
CDS	Rv2449c	Rv2449c	399	591	268	611	359	786
CDS	Rv2450c	rpfE	709	989	99	2864	92	944
CDS	Rv2451	Rv2451	17	59	6	96	10	70
CDS	Rv2452c	Rv2452c	63	222	24	172	29	90
CDS	Rv2453c	mobA	439	951	324	987	421	912
CDS	Rv2454c	Rv2454c	2370	3426	1455	4998	3004	4079
CDS	Rv2455c	Rv2455c	5180	8392	2427	12743	5441	8562
CDS	Rv2456c	Rv2456c	783	1217	998	1328	296	801
CDS	Rv2457c	clpX	6976	7012	8424	10860	4358	6430
CDS	Rv2458	mmuM	175	352	88	382	144	332
CDS	Rv2459	Rv2459	584	1025	984	1209	567	751
CDS	Rv2460c	clpP2	1767	1519	1567	2702	1013	1852
CDS	Rv2461c	clpP1	1267	1440	940	2095	794	1512
CDS	Rv2462c	tig	1940	2707	1277	3488	655	2377
CDS	Rv2463	lipP	719	1061	699	1412	238	836
CDS	Rv2464c	Rv2464c	264	568	269	436	150	378
CDS	Rv2465c	rpiB	514	713	291	686	435	649
CDS	Rv2466c	Rv2466c	951	902	314	698	655	973
CDS	Rv2467	pepN	809	897	904	1153	566	1128
CDS	Rv2468A	Rv2468A	369	411	514	369	241	363
CDS	Rv2468c	Rv2468c	746	801	1021	757	356	817
CDS	Rv2469c	Rv2469c	399	480	440	567	330	691
CDS	Rv2470	glbO	502	674	189	1095	617	808
CDS	Rv2471	aglA	595	1012	283	1472	609	1115
CDS	Rv2472	Rv2472	131	187	44	212	60	177
CDS	Rv2473	Rv2473	125	141	71	139	37	105
CDS	Rv2474c	Rv2474c	97	252	124	305	108	327
CDS	Rv2475c	Rv2475c	149	262	252	319	186	362
CDS	Rv2476c	gdh	2796	3507	2842	4853	2359	4668
CDS	Rv2477c	Rv2477c	2260	3247	1992	4266	2245	3800
CDS	Rv2478c	Rv2478c	114	147	83	203	22	101
CDS	Rv2479c	Rv2479c	35	115	28	52	25	46
CDS	Rv2480c	Rv2480c	29	77	14	43	18	50
CDS	Rv2481c	Rv2481c	34	51	50	49	19	39
CDS	Rv2482c	plsB2	774	727	1145	1132	549	922
CDS	Rv2483c	plsC	982	818	1137	975	492	859
CDS	Rv2484c	Rv2484c	1685	1550	1909	2107	1051	1731
CDS	Rv2485c	lipQ	94	318	197	161	18	63
CDS	Rv2486	echA14	507	952	212	986	193	727
CDS	Rv2487c	PE_PGRS42	78	118	32	132	37	82
CDS	Rv2488c	Rv2488c	479	1033	484	1109	284	556
CDS	Rv2489c	Rv2489c	79	132	89	141	16	51
CDS	Rv2490c	PE_PGRS43	108	187	95	156	36	103
CDS	Rv2491	Rv2491	20	59	12	27	16	25
CDS	Rv2492	Rv2492	57	77	15	57	33	51
CDS	Rv2493	vapB38	69	133	64	136	50	123
CDS	Rv2494	vapC38	37	65	32	82	36	88
CDS	Rv2495c	bkdC	2868	1573	1354	1582	1269	2020
CDS	Rv2496c	bkdB	3073	1569	1241	1543	1234	1946
CDS	Rv2497c	bkdA	3969	2455	1673	2257	2047	3311
CDS	Rv2498c	citE	501	380	385	395	210	380
CDS	Rv2499c	Rv2499c	284	240	270	212	150	186
CDS	Rv2500c	fadE19	1212	745	898	737	617	544
CDS	Rv2501c	accA1	651	520	835	587	283	522
CDS	Rv2502c	accD1	305	343	349	324	149	289
CDS	Rv2503c	scoB	178	173	203	192	101	195
CDS	Rv2504c	scoA	203	144	187	158	94	146
CDS	Rv2505c	fadD35	86	146	137	121	33	81
CDS	Rv2506	Rv2506	71	123	54	154	45	110
CDS	Rv2507	Rv2507	219	195	163	232	319	333
CDS	Rv2508c	Rv2508c	168	223	213	174	117	242
CDS	Rv2509	Rv2509	421	631	442	672	384	656
CDS	Rv2510c	Rv2510c	123	212	210	219	83	151
CDS	Rv2511	orn	287	426	223	553	242	516
CDS	Rv2512c	Rv2512c	15	72	11	21	9	20
CDS	Rv2513	Rv2513	174	245	172	186	78	124
CDS	Rv2514c	Rv2514c	21	85	29	43	21	33
CDS	Rv2515c	Rv2515c	95	258	76	141	71	151
CDS	Rv2516c	Rv2516c	620	1129	201	829	165	495
CDS	Rv2517c	Rv2517c	418	803	132	692	134	416
CDS	Rv2518c	ldtB	9393	6803	1930	12126	6018	13993
CDS	Rv2519	PE26	896	1151	500	1551	482	1197
CDS	Rv2520c	Rv2520c	101	195	232	213	58	103
CDS	Rv2521	bcp	111	140	169	235	64	112
CDS	Rv2522c	Rv2522c	94	365	207	175	94	191
CDS	Rv2523c	acpS	99	271	249	218	51	148
CDS	Rv2524c	fas	15627	18005	23935	23007	6154	16937
CDS	Rv2525c	Rv2525c	64	239	212	149	30	83
CDS	Rv2526	vapB17	175	345	65	322	122	159
CDS	Rv2527	vapC17	213	429	106	310	120	160
CDS	Rv2528c	mrr	103	182	137	112	49	105
CDS	Rv2529	Rv2529	30	47	53	47	19	86
CDS	Rv2530A	vapB39	173	243	51	415	45	151
CDS	Rv2530c	vapC39	245	447	110	409	102	233
CDS	Rv2531c	Rv2531c	1832	1988	731	3607	697	1839
CDS	Rv2532c	Rv2532c	252	498	277	500	117	382
CDS	Rv2533c	nusB	711	1368	551	1249	288	967
CDS	Rv2534c	efp	1002	1560	760	1652	270	859
CDS	Rv2535c	pepQ	979	1569	721	1907	370	1192
CDS	Rv2536	Rv2536	1017	1145	1134	1657	581	1233
CDS	Rv2537c	aroD	204	287	159	432	111	285
CDS	Rv2538c	aroB	550	807	335	1360	377	1017
CDS	Rv2539c	aroK	454	701	331	1140	410	1108
CDS	Rv2540c	aroF	1240	1860	710	2611	1360	2967
CDS	Rv2541	Rv2541	228	279	259	296	68	241
CDS	Rv2542	Rv2542	405	394	360	519	196	447
CDS	Rv2543	lppA	29	66	23	45	15	54
CDS	Rv2544	lppB	10	32	3	17	3	20
CDS	Rv2545	vapB18	5	28	8	42	5	16
CDS	Rv2546	vapC18	14	30	6	10	6	10
CDS	Rv2547	vapB19	90	170	58	172	48	105
CDS	Rv2548	vapC19	82	148	60	120	40	84
CDS	Rv2548A	Rv2548A	1215	1531	605	1893	681	1149
CDS	Rv2549c	vapC20	76	247	81	211	59	102
CDS	Rv2550c	vapB20	56	151	49	163	45	71
CDS	Rv2551c	Rv2551c	38	108	34	110	13	58
CDS	Rv2552c	aroE	110	458	114	323	132	334
CDS	Rv2553c	Rv2553c	673	1472	500	1305	675	1202
CDS	Rv2554c	Rv2554c	698	1287	455	1392	661	1411
CDS	Rv2555c	alaS	5080	7371	2603	7506	4583	7307
CDS	Rv2556c	Rv2556c	441	600	392	936	447	731
CDS	Rv2557	Rv2557	2986	2501	3292	2900	2380	2182
CDS	Rv2558	Rv2558	5579	4287	4973	6425	3352	5526
CDS	Rv2559c	Rv2559c	170	287	146	489	154	331
CDS	Rv2560	Rv2560	66	89	95	97	16	30
CDS	Rv2561	Rv2561	119	155	104	176	93	128
CDS	Rv2562	Rv2562	45	132	65	90	48	66
CDS	Rv2563	Rv2563	490	454	749	644	175	449
CDS	Rv2564	glnQ	482	432	875	585	174	385
CDS	Rv2565	Rv2565	816	654	897	946	421	624
CDS	Rv2566	Rv2566	744	674	691	873	489	714
CDS	Rv2567	Rv2567	619	835	839	997	502	801
CDS	Rv2568c	Rv2568c	105	200	116	219	45	120
CDS	Rv2569c	Rv2569c	130	215	118	202	47	164
CDS	Rv2570	Rv2570	80	185	27	143	82	135
CDS	Rv2571c	Rv2571c	138	283	189	442	99	230
CDS	Rv2572c	aspS	362	787	580	929	211	574
CDS	Rv2573	Rv2573	17	81	25	47	12	37
CDS	Rv2574	Rv2574	113	260	133	305	129	215
CDS	Rv2575	Rv2575	350	488	281	604	219	352
CDS	Rv2576c	Rv2576c	194	315	149	359	422	399
CDS	Rv2577	Rv2577	430	414	164	542	396	488
CDS	Rv2578c	Rv2578c	13	141	33	45	40	58
CDS	Rv2579	dhaA	153	191	269	278	158	209
CDS	Rv2580c	hisS	400	819	441	1097	466	955
CDS	Rv2581c	Rv2581c	289	571	259	769	278	543
CDS	Rv2582	ppiB	54	110	96	101	37	102
CDS	Rv2583c	relA	5671	4978	3688	7497	4010	6428
CDS	Rv2584c	apt	2716	2728	2432	2383	979	2122
CDS	Rv2585c	Rv2585c	1503	1792	1383	2895	726	1550
CDS	Rv2586c	secF	1347	1619	1078	3141	714	1852
CDS	Rv2587c	secD	2235	2450	1503	3837	1018	2705
CDS	Rv2588c	yajC	840	898	535	1117	285	590
CDS	Rv2589	gabT	367	591	564	679	283	579
CDS	Rv2590	fadD9	749	1210	3669	1303	328	1158
CDS	Rv2591	PE_PGRS44	242	463	488	456	82	279
CDS	Rv2592c	ruvB	30	93	109	58	21	36
CDS	Rv2593c	ruvA	33	99	83	53	21	31
CDS	Rv2594c	ruvC	22	143	202	92	43	93
CDS	Rv2595	vapB40	157	299	110	354	87	247
CDS	Rv2596	vapC40	126	272	102	293	59	185
CDS	Rv2597	Rv2597	186	386	294	342	123	282
CDS	Rv2598	Rv2598	43	130	87	100	33	86
CDS	Rv2599	Rv2599	70	220	96	116	35	58
CDS	Rv2600	Rv2600	327	548	444	474	108	319
CDS	Rv2601	speE	148	388	243	249	52	196
CDS	Rv2601A	vapB41	53	145	43	89	25	56
CDS	Rv2602	vapC41	119	202	80	190	74	127
CDS	Rv2603c	Rv2603c	894	1180	746	1522	462	979
CDS	Rv2604c	snoP	132	245	142	238	72	238
CDS	Rv2605c	tesB2	516	813	533	939	298	590
CDS	Rv2606c	snzP	1033	1210	723	1823	826	1405
CDS	Rv2607	pdxH	48	131	63	76	28	53
CDS	Rv2608	PPE42	241	337	465	540	87	423
CDS	Rv2609c	Rv2609c	247	433	357	523	209	403
CDS	Rv2610c	pimA	222	378	279	468	163	346
CDS	Rv2611c	Rv2611c	165	304	193	339	107	259
CDS	Rv2612c	pgsA1	128	246	165	295	72	231
CDS	Rv2613c	Rv2613c	219	369	238	383	134	288
CDS	Rv2614A	Rv2614A	9	19	5	8	3	11
CDS	Rv2614c	thrS	563	939	561	1061	511	1073
CDS	Rv2615c	PE_PGRS45	149	216	126	390	69	195
CDS	Rv2616	Rv2616	130	242	63	337	93	161
CDS	Rv2617c	Rv2617c	82	128	40	131	45	74
CDS	Rv2618	Rv2618	45	121	9	57	17	39
CDS	Rv2619c	Rv2619c	214	235	86	303	128	159
CDS	Rv2620c	Rv2620c	29	99	30	71	31	59
CDS	Rv2621c	Rv2621c	111	246	59	231	130	202
CDS	Rv2622	Rv2622	14	49	15	20	11	29
CDS	Rv2623	TB31.7	239	179	34	662	40513	244
CDS	Rv2624c	Rv2624c	78	147	27	289	4102	80
CDS	Rv2625c	Rv2625c	69	109	26	392	6904	76
CDS	Rv2626c	hrp1	73	76	12	265	5499	36
CDS	Rv2627c	Rv2627c	92	134	9	317	23477	58
CDS	Rv2628	Rv2628	101	90	26	106	4205	49
CDS	Rv2629	Rv2629	946	970	370	1754	15105	952
CDS	Rv2630	Rv2630	271	331	124	555	2486	241
CDS	Rv2631	Rv2631	248	470	150	519	773	315
CDS	Rv2632c	Rv2632c	2616	2768	2083	4200	1003	1836
CDS	Rv2633c	Rv2633c	3042	3794	2242	4444	1654	2008
CDS	Rv2634c	PE_PGRS46	110	168	188	226	60	96
CDS	Rv2635	Rv2635	3	24	2	8	0	8
CDS	Rv2636	Rv2636	277	561	283	608	91	260
CDS	Rv2637	dedA	313	479	195	510	153	259
CDS	Rv2638	Rv2638	498	639	531	874	305	742
CDS	Rv2639c	Rv2639c	299	379	217	462	207	378
CDS	Rv2640c	Rv2640c	76	198	25	150	43	169
CDS	Rv2641	cadI	97	209	119	236	39	105
CDS	Rv2642	Rv2642	96	181	56	128	69	85
CDS	Rv2643	arsC	135	262	85	191	151	175
CDS	Rv2644c	Rv2644c	13	92	11	16	3	10
CDS	Rv2645	Rv2645	109	207	102	236	41	183
CDS	Rv2646	Rv2646	108	195	59	208	25	128
CDS	Rv2647	Rv2647	42	89	23	78	19	69
CDS	Rv2648	Rv2648	18	90	24	60	20	31
CDS	Rv2649	Rv2649	30	82	18	27	23	37
CDS	Rv2650c	Rv2650c	218	755	160	654	83	268
CDS	Rv2651c	Rv2651c	122	559	96	321	44	153
CDS	Rv2652c	Rv2652c	80	142	55	200	31	86
CDS	Rv2653c	Rv2653c	9	46	10	6	1	8
CDS	Rv2654c	Rv2654c	1	27	1	5	0	3
CDS	Rv2655c	Rv2655c	41	394	38	91	18	58
CDS	Rv2656c	Rv2656c	39	189	24	68	12	35
CDS	Rv2657c	Rv2657c	100	200	176	289	85	201
CDS	Rv2658c	Rv2658c	54	89	97	83	53	57
CDS	Rv2659c	Rv2659c	83	170	84	136	86	109
CDS	Rv2660c	Rv2660c	15	33	4	49	8	10
CDS	Rv2661c	Rv2661c	71	129	54	186	27	49
CDS	Rv2662	Rv2662	4	43	7	8	2	4
CDS	Rv2663	Rv2663	34	112	22	56	12	23
CDS	Rv2664	Rv2664	97	193	65	102	22	77
CDS	Rv2665	Rv2665	99	362	131	447	128	159
CDS	Rv2666	Rv2666	10	82	5	15	5	10
CDS	Rv2667	clpC2	30	101	8	63	16	49
CDS	Rv2668	Rv2668	136	156	110	192	89	185
CDS	Rv2669	Rv2669	81	216	95	159	50	105
CDS	Rv2670c	Rv2670c	49	146	95	81	56	116
CDS	Rv2671	ribD	47	174	88	91	48	140
CDS	Rv2672	Rv2672	672	973	474	1362	846	1654
CDS	Rv2673	aftC	235	439	286	505	229	405
CDS	Rv2674	msrB	244	594	183	383	169	293
CDS	Rv2675c	Rv2675c	544	671	276	1151	451	915
CDS	Rv2676c	Rv2676c	637	976	293	1423	611	991
CDS	Rv2677c	hemY	413	1051	366	1282	463	956
CDS	Rv2678c	hemE	323	590	288	744	325	782
CDS	Rv2679	echA15	224	435	210	585	129	372
CDS	Rv2680	Rv2680	156	239	382	279	87	241
CDS	Rv2681	Rv2681	93	274	218	176	52	159
CDS	Rv2682c	dxs1	1161	1976	1182	2018	1183	1793
CDS	Rv2683	Rv2683	130	230	201	260	56	110
CDS	Rv2684	arsA	166	476	239	433	122	229
CDS	Rv2685	arsB1	173	368	158	317	79	198
CDS	Rv2686c	Rv2686c	231	321	176	449	155	256
CDS	Rv2687c	Rv2687c	165	262	90	398	48	164
CDS	Rv2688c	Rv2688c	477	924	423	990	251	566
CDS	Rv2689c	Rv2689c	287	602	201	704	151	342
CDS	Rv2690c	Rv2690c	847	1270	713	1561	424	847
CDS	Rv2691	ceoB	231	411	371	434	126	342
CDS	Rv2692	ceoC	201	266	420	404	113	276
CDS	Rv2693c	Rv2693c	1655	3498	722	3667	1022	2638
CDS	Rv2694c	Rv2694c	3272	4560	1526	7532	2065	4502
CDS	Rv2695	Rv2695	335	419	142	636	241	461
CDS	Rv2696c	Rv2696c	1681	3289	1141	2968	707	2157
CDS	Rv2697c	dut	1109	2412	683	2149	515	1546
CDS	Rv2698	Rv2698	125	171	165	376	105	162
CDS	Rv2699c	Rv2699c	3273	3855	871	6170	2020	3553
CDS	Rv2700	Rv2700	256	357	191	379	147	424
CDS	Rv2701c	suhB	84	294	126	189	49	134
CDS	Rv2702	ppgK	363	517	245	726	336	571
CDS	Rv2703	sigA	3367	3523	1711	5836	1459	4015
CDS	Rv2704	Rv2704	481	711	219	596	176	540
CDS	Rv2705c	Rv2705c	357	538	153	650	205	528
CDS	Rv2706c	Rv2706c	24	46	32	70	19	69
CDS	Rv2707	Rv2707	2243	3461	883	4044	1216	2120
CDS	Rv2708c	Rv2708c	1027	900	486	1276	644	912
CDS	Rv2709	Rv2709	331	751	167	339	193	350
CDS	Rv2710	sigB	15002	17077	4705	22323	10063	13767
CDS	Rv2711	ideR	2706	3129	1104	3801	1806	2662
CDS	Rv2712c	Rv2712c	185	732	167	384	64	232
CDS	Rv2713	sthA	2605	3124	2214	4677	2485	3649
CDS	Rv2714	Rv2714	1627	1678	1275	2931	845	1459
CDS	Rv2715	Rv2715	3146	2842	3715	5441	1394	2700
CDS	Rv2716	Rv2716	318	458	344	414	95	213
CDS	Rv2717c	Rv2717c	87	365	70	69	39	90
CDS	Rv2718c	nrdR	385	682	444	570	310	480
CDS	Rv2719c	Rv2719c	52	172	153	115	68	122
CDS	Rv2720	lexA	227	382	280	478	179	311
CDS	Rv2721c	Rv2721c	668	1646	903	1741	331	647
CDS	Rv2722	Rv2722	7	42	20	43	6	22
CDS	Rv2723	Rv2723	170	412	246	440	72	200
CDS	Rv2724c	fadE20	640	1172	543	1026	327	697
CDS	Rv2725c	hflX	2211	3288	1316	4734	1584	2923
CDS	Rv2726c	dapF	913	1391	464	2103	684	1591
CDS	Rv2727c	miaA	272	625	123	719	178	475
CDS	Rv2728c	Rv2728c	244	530	75	499	129	374
CDS	Rv2729c	Rv2729c	858	1028	117	1578	385	1188
CDS	Rv2730	Rv2730	273	569	115	777	220	453
CDS	Rv2731	Rv2731	1467	2283	938	3277	947	1997
CDS	Rv2732c	Rv2732c	615	683	409	1345	429	1133
CDS	Rv2733c	Rv2733c	1285	1502	777	2905	960	2403
CDS	Rv2734	Rv2734	245	384	168	462	124	308
CDS	Rv2735c	Rv2735c	264	547	162	365	108	205
CDS	Rv2736c	recX	214	371	274	280	74	136
CDS	Rv2737A	Rv2737A	9	47	3	17	0	18
CDS	Rv2737c	recA	770	1413	1202	1292	460	775
CDS	Rv2738c	Rv2738c	95	189	80	180	46	196
CDS	Rv2739c	Rv2739c	56	179	131	78	20	133
CDS	Rv2740	ephG	203	288	218	245	242	192
CDS	Rv2741	PE_PGRS47	574	643	420	1067	321	678
CDS	Rv2742c	Rv2742c	392	1224	209	611	108	503
CDS	Rv2743c	Rv2743c	2890	4296	1363	5852	1715	4200
CDS	Rv2744c	35kd_ag	7922	10980	2836	13021	4564	9935
CDS	Rv2745c	clgR	3017	5234	834	8244	2669	5727
CDS	Rv2746c	pgsA3	105	299	87	220	69	140
CDS	Rv2747	argA	70	159	25	198	33	86
CDS	Rv2748c	ftsK	261	518	836	356	186	391
CDS	Rv2749	Rv2749	148	305	96	325	72	260
CDS	Rv2750	Rv2750	353	814	238	649	157	419
CDS	Rv2751	Rv2751	224	570	185	400	138	281
CDS	Rv2752c	Rv2752c	590	852	686	1021	538	1072
CDS	Rv2753c	dapA	1379	1825	1336	1936	1320	2853
CDS	Rv2754c	thyX	49	96	52	80	13	84
CDS	Rv2755c	hsdS.1	60	101	74	62	27	64
CDS	Rv2756c	hsdM	253	368	253	219	101	177
CDS	Rv2757c	vapC21	39	93	62	65	24	63
CDS	Rv2758c	vapB21	26	50	35	49	9	20
CDS	Rv2759c	vapC42	63	129	60	134	49	87
CDS	Rv2760c	vapB42	36	65	33	67	35	59
CDS	Rv2761c	hsdS	72	220	94	76	34	89
CDS	Rv2762c	Rv2762c	40	116	63	40	16	43
CDS	Rv2763c	dfrA	184	380	219	191	65	143
CDS	Rv2764c	thyA	333	542	422	409	216	345
CDS	Rv2765	Rv2765	122	98	74	180	49	116
CDS	Rv2766c	Rv2766c	352	465	411	663	176	310
CDS	Rv2767c	Rv2767c	94	179	197	246	44	75
CDS	Rv2768c	PPE43	462	666	1089	1019	146	340
CDS	Rv2769c	PE27	386	530	838	821	101	236
CDS	Rv2770c	PPE44	258	457	358	675	136	386
CDS	Rv2771c	Rv2771c	104	174	174	188	116	162
CDS	Rv2772c	Rv2772c	185	256	384	276	227	307
CDS	Rv2773c	dapB	224	289	389	285	221	291
CDS	Rv2774c	Rv2774c	71	98	81	148	40	93
CDS	Rv2775	Rv2775	83	78	136	110	53	62
CDS	Rv2776c	Rv2776c	679	813	233	723	432	982
CDS	Rv2777c	Rv2777c	1416	1590	514	1444	649	1582
CDS	Rv2778c	Rv2778c	623	580	554	593	315	667
CDS	Rv2779c	Rv2779c	145	171	35	152	72	140
CDS	Rv2780	ald	3207	2972	496	2569	1440	2399
CDS	Rv2781c	Rv2781c	277	546	441	540	262	554
CDS	Rv2782c	pepR	230	745	278	727	143	548
CDS	Rv2783c	gpsI	803	1786	767	2068	302	1033
CDS	Rv2784c	lppU	462	1180	373	1103	241	622
CDS	Rv2785c	rpsO	1510	2152	967	3221	1219	1579
CDS	Rv2786c	ribF	304	579	261	713	223	591
CDS	Rv2787	Rv2787	124	237	137	275	62	172
CDS	Rv2788	sirR	659	601	505	694	473	648
CDS	Rv2789c	fadE21	400	504	271	689	312	606
CDS	Rv2790c	ltp1	2537	2840	1800	7725	1740	3192
CDS	Rv2791c	Rv2791c	5640	6967	4173	19283	4081	7232
CDS	Rv2792c	Rv2792c	465	730	293	940	353	670
CDS	Rv2793c	truB	167	744	208	411	128	485
CDS	Rv2794c	pptT	134	338	140	318	111	373
CDS	Rv2795c	Rv2795c	262	480	305	523	194	576
CDS	Rv2796c	lppV	316	371	145	433	133	253
CDS	Rv2797c	Rv2797c	345	643	281	584	181	339
CDS	Rv2798c	Rv2798c	313	410	296	592	175	291
CDS	Rv2799	Rv2799	672	699	503	1003	488	756
CDS	Rv2800	Rv2800	733	1670	493	1664	542	1404
CDS	Rv2801A	mazE9	152	369	79	360	82	180
CDS	Rv2801c	mazF9	165	385	68	342	73	160
CDS	Rv2802c	Rv2802c	165	292	160	360	112	342
CDS	Rv2803	Rv2803	35	73	36	41	3	24
CDS	Rv2804c	Rv2804c	5	11	3	4	2	0
CDS	Rv2805	Rv2805	104	148	109	245	29	126
CDS	Rv2806	Rv2806	56	106	44	105	20	54
CDS	Rv2807	Rv2807	20	103	9	30	5	14
CDS	Rv2808	Rv2808	71	103	56	49	55	42
CDS	Rv2809	Rv2809	115	163	86	147	76	86
CDS	Rv2810c	Rv2810c	11	11	19	16	4	7
CDS	Rv2811	Rv2811	7	38	4	5	1	2
CDS	Rv2812	Rv2812	10	64	2	3	1	1
CDS	Rv2813	Rv2813	2	3	4	0	0	2
CDS	Rv2814c	Rv2814c	31	95	39	53	18	37
CDS	Rv2815c	Rv2815c	26	65	18	33	15	35
CDS	Rv2816c	Rv2816c	24	23	8	21	26	13
CDS	Rv2817c	Rv2817c	40	60	34	35	20	57
CDS	Rv2818c	Rv2818c	60	88	72	68	29	79
CDS	Rv2819c	Rv2819c	106	155	115	123	66	120
CDS	Rv2820c	Rv2820c	49	53	82	42	30	81
CDS	Rv2821c	Rv2821c	53	39	86	32	27	40
CDS	Rv2822c	Rv2822c	18	24	25	16	14	24
CDS	Rv2823c	Rv2823c	92	116	76	121	77	174
CDS	Rv2824c	Rv2824c	77	134	79	118	39	129
CDS	Rv2825c	Rv2825c	156	165	171	212	145	257
CDS	Rv2826c	Rv2826c	26	71	41	60	47	73
CDS	Rv2827c	Rv2827c	73	98	102	114	52	100
CDS	Rv2828A	Rv2828A	156	146	128	192	93	195
CDS	Rv2828c	Rv2828c	146	173	166	190	137	235
CDS	Rv2829c	vapC22	146	158	164	231	113	175
CDS	Rv2830c	vapB22	89	74	68	124	55	90
CDS	Rv2831	echA16	127	81	161	143	46	112
CDS	Rv2832c	ugpC	61	89	35	66	63	72
CDS	Rv2833c	ugpB	48	111	34	69	87	87
CDS	Rv2834c	ugpE	35	58	32	64	40	61
CDS	Rv2835c	ugpA	54	124	42	93	64	80
CDS	Rv2836c	dinF	223	506	150	654	64	401
CDS	Rv2837c	Rv2837c	863	1443	563	2077	317	1403
CDS	Rv2838c	rbfA	1602	2237	779	2588	536	1726
CDS	Rv2839c	infB	6239	10177	2877	10011	2330	6744
CDS	Rv2840c	Rv2840c	1436	2389	1108	3362	889	1662
CDS	Rv2841c	nusA	550	881	388	1082	446	607
CDS	Rv2842c	Rv2842c	645	973	451	2015	421	860
CDS	Rv2843	Rv2843	117	296	105	356	115	253
CDS	Rv2844	Rv2844	99	193	148	268	91	218
CDS	Rv2845c	proS	289	978	430	664	205	574
CDS	Rv2846c	efpA	1927	4366	2887	4828	1146	3139
CDS	Rv2847c	cysG	334	526	306	626	169	448
CDS	Rv2848c	cobB	158	365	96	323	96	283
CDS	Rv2849c	cobO	188	388	132	312	118	243
CDS	Rv2850c	Rv2850c	517	1125	352	1051	366	858
CDS	Rv2851c	Rv2851c	361	671	224	571	187	416
CDS	Rv2852c	mqo	379	795	295	847	300	674
CDS	Rv2853	PE_PGRS48	334	322	212	471	227	373
CDS	Rv2854	Rv2854	270	312	289	393	223	307
CDS	Rv2855	mtr	582	395	629	606	327	429
CDS	Rv2856	nicT	266	395	229	274	206	366
CDS	Rv2857c	Rv2857c	226	426	221	242	92	263
CDS	Rv2858c	aldC	225	471	329	300	158	376
CDS	Rv2859c	Rv2859c	110	214	207	166	78	186
CDS	Rv2860c	glnA4	198	447	303	257	178	330
CDS	Rv2861c	mapB	269	500	263	540	222	331
CDS	Rv2862A	vapB23	0	3	0	3	0	0
CDS	Rv2862c	Rv2862c	224	313	176	299	84	217
CDS	Rv2863	vapC23	6	24	7	9	4	6
CDS	Rv2864c	Rv2864c	54	308	201	110	29	62
CDS	Rv2865	relF	124	342	56	245	102	177
CDS	Rv2866	relG	67	208	44	125	29	96
CDS	Rv2867c	Rv2867c	2612	2405	1633	3583	1381	2480
CDS	Rv2868c	gcpE	3824	3639	1488	3610	2263	3467
CDS	Rv2869c	rip	1946	2200	866	3463	991	2529
CDS	Rv2870c	dxr	1130	1504	452	2245	861	1618
CDS	Rv2871	vapB43	133	327	100	325	74	201
CDS	Rv2872	vapC43	163	428	109	292	68	212
CDS	Rv2873	mpt83	109	208	71	128	31	74
CDS	Rv2874	dipZ	137	421	62	257	49	138
CDS	Rv2875	mpt70	112	276	44	121	23	78
CDS	Rv2876	Rv2876	252	393	214	525	229	444
CDS	Rv2877c	Rv2877c	603	776	322	854	138	521
CDS	Rv2878c	mpt53	1242	1325	427	1624	253	822
CDS	Rv2879c	Rv2879c	956	1653	694	2144	520	1126
CDS	Rv2880c	Rv2880c	795	1265	546	1783	454	1008
CDS	Rv2881c	cdsA	461	621	744	767	299	573
CDS	Rv2882c	frr	648	617	928	1119	531	610
CDS	Rv2883c	pyrH	282	672	586	695	211	632
CDS	Rv2884	Rv2884	163	426	178	499	154	193
CDS	Rv2885c	Rv2885c	374	655	296	554	244	376
CDS	Rv2886c	Rv2886c	141	322	116	136	55	123
CDS	Rv2887	Rv2887	104	298	69	182	47	153
CDS	Rv2888c	amiC	757	1451	890	1488	350	1204
CDS	Rv2889c	tsf	832	1376	832	1693	293	1016
CDS	Rv2890c	rpsB	1121	1958	1262	2090	430	1201
CDS	Rv2891	Rv2891	9	68	6	11	4	10
CDS	Rv2892c	PPE45	328	801	200	576	137	367
CDS	Rv2893	Rv2893	92	173	51	217	87	151
CDS	Rv2894c	xerC	111	322	234	157	40	110
CDS	Rv2895c	viuB	878	1454	803	1796	523	1454
CDS	Rv2896c	Rv2896c	274	618	233	692	210	678
CDS	Rv2897c	Rv2897c	58	221	22	111	27	66
CDS	Rv2898c	Rv2898c	149	244	84	289	100	141
CDS	Rv2899c	fdhD	236	394	194	424	162	335
CDS	Rv2900c	fdhF	1591	2082	1202	2572	1074	2097
CDS	Rv2901c	Rv2901c	486	854	384	911	386	607
CDS	Rv2902c	rnhB	511	1341	373	1342	360	766
CDS	Rv2903c	lepB	1429	2280	995	3105	690	1683
CDS	Rv2904c	rplS	986	1383	911	2487	480	1207
CDS	Rv2905	lppW	882	870	1582	1469	509	859
CDS	Rv2906c	trmD	228	408	165	480	91	209
CDS	Rv2907c	rimM	219	417	267	489	111	288
CDS	Rv2908c	Rv2908c	278	367	314	481	82	299
CDS	Rv2909c	rpsP	521	634	647	1013	159	546
CDS	Rv2910c	Rv2910c	338	411	233	787	214	355
CDS	Rv2911	dacB2	324	409	244	734	195	532
CDS	Rv2912c	Rv2912c	258	403	249	508	92	220
CDS	Rv2913c	Rv2913c	622	529	461	814	268	395
CDS	Rv2914c	pknI	784	663	892	1056	693	623
CDS	Rv2915c	Rv2915c	351	524	358	769	317	721
CDS	Rv2916c	ffh	1710	1550	1436	2980	1393	2623
CDS	Rv2917	Rv2917	114	95	130	196	31	109
CDS	Rv2918c	glnD	700	966	362	1953	275	701
CDS	Rv2919c	glnB	794	818	418	1421	366	510
CDS	Rv2920c	amt	493	642	219	2424	213	466
CDS	Rv2921c	ftsY	759	954	497	1495	474	1106
CDS	Rv2922A	acyP	87	104	67	121	65	96
CDS	Rv2922c	smc	948	1375	1008	1936	491	1278
CDS	Rv2923c	Rv2923c	117	167	101	171	90	138
CDS	Rv2924c	fpg	53	132	89	103	48	90
CDS	Rv2925c	rnc	1047	1436	750	1867	1096	1662
CDS	Rv2926c	Rv2926c	951	1375	750	1895	1137	1903
CDS	Rv2927c	Rv2927c	408	394	1171	419	295	331
CDS	Rv2928	tesA	198	209	188	294	98	204
CDS	Rv2929	Rv2929	58	95	96	132	39	92
CDS	Rv2930	fadD26	7579	5416	5283	13361	1604	5593
CDS	Rv2931	ppsA	4273	3038	3876	7849	1286	3725
CDS	Rv2932	ppsB	162	219	111	436	172	201
CDS	Rv2933	ppsC	360	519	318	872	410	432
CDS	Rv2934	ppsD	468	595	700	997	325	518
CDS	Rv2935	ppsE	1367	1179	1148	1721	535	998
CDS	Rv2936	drrA	525	402	440	513	179	311
CDS	Rv2937	drrB	108	87	98	122	39	68
CDS	Rv2938	drrC	116	95	109	152	50	105
CDS	Rv2939	papA5	127	103	91	157	74	117
CDS	Rv2940c	mas	8495	7308	8576	12280	2343	8548
CDS	Rv2941	fadD28	2229	1809	2142	2688	1582	2345
CDS	Rv2942	mmpL7	1252	1681	1066	2190	1355	2210
CDS	Rv2943	Rv2943	69	225	156	89	27	75
CDS	Rv2943A	Rv2943A	23	33	51	24	6	14
CDS	Rv2944	Rv2944	22	49	57	35	8	20
CDS	Rv2945c	lppX	832	459	980	591	443	361
CDS	Rv2946c	pks1	4101	2144	5198	2595	1952	2249
CDS	Rv2947c	pks15	2510	844	3031	618	345	645
CDS	Rv2948c	fadD22	4299	1573	5090	1881	778	1775
CDS	Rv2949c	Rv2949c	3427	1061	2978	1357	624	1145
CDS	Rv2950c	fadD29	4680	2340	6704	3476	990	2633
CDS	Rv2951c	Rv2951c	555	478	791	541	318	574
CDS	Rv2952	Rv2952	278	202	421	171	81	222
CDS	Rv2953	Rv2953	414	300	612	177	189	325
CDS	Rv2954c	Rv2954c	829	670	694	878	342	699
CDS	Rv2955c	Rv2955c	192	231	387	158	95	234
CDS	Rv2956	Rv2956	38	52	124	41	19	63
CDS	Rv2957	Rv2957	14	32	46	33	1	28
CDS	Rv2958c	Rv2958c	741	306	1037	612	74	358
CDS	Rv2959c	Rv2959c	975	518	1817	1223	178	521
CDS	Rv2960c	Rv2960c	295	194	537	460	105	251
CDS	Rv2961	Rv2961	12	18	26	12	4	21
CDS	Rv2962c	Rv2962c	139	215	275	263	68	222
CDS	Rv2963	Rv2963	38	35	40	48	19	56
CDS	Rv2964	purU	70	86	75	100	35	117
CDS	Rv2965c	kdtB	83	123	119	166	80	123
CDS	Rv2966c	Rv2966c	89	103	83	148	69	142
CDS	Rv2967c	pca	1678	1064	1095	1612	1150	1736
CDS	Rv2968c	Rv2968c	383	384	351	475	251	466
CDS	Rv2969c	Rv2969c	1018	870	923	1372	513	949
CDS	Rv2970A	Rv2970A	121	154	118	154	75	183
CDS	Rv2970c	lipN	464	626	459	795	253	663
CDS	Rv2971	Rv2971	396	430	500	609	191	463
CDS	Rv2972c	Rv2972c	25	53	20	44	10	38
CDS	Rv2973c	recG	57	161	30	92	40	109
CDS	Rv2974c	Rv2974c	91	175	105	163	43	168
CDS	Rv2975c	Rv2975c	87	116	111	146	35	117
CDS	Rv2976c	ung	127	200	147	287	91	192
CDS	Rv2977c	thiL	275	405	336	459	196	379
CDS	Rv2978c	Rv2978c	255	388	313	608	258	457
CDS	Rv2979c	Rv2979c	175	271	190	491	190	289
CDS	Rv2980	Rv2980	53	103	107	141	27	127
CDS	Rv2981c	ddlA	204	377	268	548	131	451
CDS	Rv2982c	gpdA2	224	310	261	344	203	353
CDS	Rv2983	Rv2983	96	116	54	131	66	122
CDS	Rv2984	ppk1	629	638	404	684	583	634
CDS	Rv2985	mutT1	104	87	100	112	63	82
CDS	Rv2986c	hupB	897	624	3467	779	249	371
CDS	Rv2987c	leuD	161	135	300	36	21	52
CDS	Rv2988c	leuC	227	335	542	144	82	139
CDS	Rv2989	Rv2989	75	56	129	95	26	59
CDS	Rv2990c	Rv2990c	916	1774	2334	2540	915	2222
CDS	Rv2991	Rv2991	158	167	108	188	144	215
CDS	Rv2992c	gltS	204	413	292	402	237	421
CDS	Rv2993c	Rv2993c	174	293	186	319	144	342
CDS	Rv2994	Rv2994	718	550	470	938	479	725
CDS	Rv2995c	leuB	454	829	585	1027	635	1186
CDS	Rv2996c	serA1	932	1116	819	1425	824	1533
CDS	Rv2997	Rv2997	114	155	90	218	82	199
CDS	Rv2998	Rv2998	26	42	29	46	9	35
CDS	Rv2998A	Rv2998A	0	4	1	1	4	1
CDS	Rv2999	lppY	76	107	109	62	41	58
CDS	Rv3000	Rv3000	19	27	18	43	15	20
CDS	Rv3001c	ilvC	1254	673	1050	1129	447	951
CDS	Rv3002c	ilvN	604	387	496	776	274	590
CDS	Rv3003c	ilvB1	1396	1143	1017	2332	962	2112
CDS	Rv3004	cfp6	124	185	54	236	113	203
CDS	Rv3005c	Rv3005c	875	1117	1349	1708	970	930
CDS	Rv3006	lppZ	1684	1788	995	2454	2504	3021
CDS	Rv3007c	Rv3007c	294	422	124	414	155	209
CDS	Rv3008	Rv3008	78	217	74	193	81	135
CDS	Rv3009c	gatB	1597	2070	996	2938	985	2039
CDS	Rv3010c	pfkA	1341	1303	859	1953	1174	1585
CDS	Rv3011c	gatA	109	328	173	274	63	232
CDS	Rv3012c	gatC	17	45	6	40	4	21
CDS	Rv3013	Rv3013	264	335	100	906	126	524
CDS	Rv3014c	ligA	255	346	290	383	194	462
CDS	Rv3015c	Rv3015c	43	129	125	123	40	101
CDS	Rv3016	lpqA	1016	1011	246	1467	467	978
CDS	Rv3017c	esxQ	58	123	53	61	28	48
CDS	Rv3018A	PE27A	12	12	9	3	3	5
CDS	Rv3018c	PPE46	51	70	76	50	19	34
CDS	Rv3019c	esxR	41	42	37	16	5	15
CDS	Rv3020c	esxS	46	50	24	19	6	15
CDS	Rv3021c	PPE47	40	66	57	44	10	23
CDS	Rv3022A	PE29	10	28	6	8	1	6
CDS	Rv3022c	PPE48	5	9	4	4	1	3
CDS	Rv3023c	Rv3023c	10	69	11	18	5	21
CDS	Rv3024c	trmU	543	922	618	1309	389	1047
CDS	Rv3025c	iscS	949	1420	790	2237	644	1517
CDS	Rv3026c	Rv3026c	349	382	35	341	458	312
CDS	Rv3027c	Rv3027c	556	508	78	437	406	300
CDS	Rv3028c	fixB	823	1285	1187	1518	377	1093
CDS	Rv3029c	fixA	951	1510	1531	1888	675	1165
CDS	Rv3030	Rv3030	39	107	108	52	37	79
CDS	Rv3031	Rv3031	59	180	193	151	44	125
CDS	Rv3032	Rv3032	56	131	174	118	32	87
CDS	Rv3032A	Rv3032A	17	50	56	23	7	23
CDS	Rv3033	Rv3033	95	145	123	169	44	68
CDS	Rv3034c	Rv3034c	157	582	177	401	105	281
CDS	Rv3035	Rv3035	365	688	386	919	174	497
CDS	Rv3036c	TB22.2	248	369	128	488	183	335
CDS	Rv3037c	Rv3037c	133	456	111	315	88	224
CDS	Rv3038c	Rv3038c	411	839	380	603	227	573
CDS	Rv3039c	echA17	411	578	303	596	203	541
CDS	Rv3040c	Rv3040c	286	493	301	402	185	390
CDS	Rv3041c	Rv3041c	397	620	344	516	183	534
CDS	Rv3042c	serB2	551	859	543	1032	963	1450
CDS	Rv3043c	ctaD	2004	1582	1503	2516	2204	3420
CDS	Rv3044	fecB	793	1000	866	1401	602	1341
CDS	Rv3045	adhC	671	525	889	754	503	703
CDS	Rv3046c	Rv3046c	901	925	317	1509	743	902
CDS	Rv3047c	Rv3047c	242	457	173	303	86	211
CDS	Rv3048c	nrdF2	782	1297	795	1159	441	733
CDS	Rv3049c	Rv3049c	803	2224	1321	1344	363	1154
CDS	Rv3050c	Rv3050c	1187	1437	1071	1173	607	1158
CDS	Rv3051c	nrdE	8865	4870	7994	6632	4074	6093
CDS	Rv3052c	nrdI	2851	2538	3049	2594	1276	2433
CDS	Rv3053c	nrdH	2778	2595	3022	2924	1431	2194
CDS	Rv3054c	Rv3054c	128	265	33	86	41	65
CDS	Rv3055	Rv3055	75	133	40	76	43	114
CDS	Rv3056	dinP	77	141	78	176	61	138
CDS	Rv3057c	Rv3057c	487	902	494	755	177	413
CDS	Rv3058c	Rv3058c	625	1220	896	1075	254	531
CDS	Rv3059	cyp136	291	308	363	494	349	399
CDS	Rv3060c	Rv3060c	218	329	237	246	172	296
CDS	Rv3061c	fadE22	644	808	408	561	268	436
CDS	Rv3062	ligB	241	373	203	431	177	336
CDS	Rv3063	cstA	428	336	302	395	276	454
CDS	Rv3064c	Rv3064c	80	155	43	210	52	112
CDS	Rv3065	mmr	37	44	25	39	16	32
CDS	Rv3066	Rv3066	68	89	56	69	25	65
CDS	Rv3067	Rv3067	53	59	23	75	42	74
CDS	Rv3068c	pgmA	235	362	190	380	183	354
CDS	Rv3069	Rv3069	171	244	123	191	84	159
CDS	Rv3070	Rv3070	108	152	116	117	52	94
CDS	Rv3071	Rv3071	121	146	128	130	51	113
CDS	Rv3072c	Rv3072c	62	126	53	105	26	82
CDS	Rv3073c	Rv3073c	66	147	45	100	70	119
CDS	Rv3074	Rv3074	125	198	271	225	142	232
CDS	Rv3075c	Rv3075c	482	837	489	1284	376	865
CDS	Rv3076	Rv3076	98	98	142	129	65	83
CDS	Rv3077	Rv3077	278	224	421	253	107	215
CDS	Rv3078	hab	71	73	148	83	26	54
CDS	Rv3079c	Rv3079c	224	266	95	205	100	190
CDS	Rv3080c	pknK	193	330	208	271	247	355
CDS	Rv3081	Rv3081	173	238	93	245	69	194
CDS	Rv3082c	virS	49	102	50	49	30	85
CDS	Rv3083	Rv3083	67	71	93	62	49	67
CDS	Rv3084	lipR	28	23	41	26	15	25
CDS	Rv3085	Rv3085	25	15	38	57	24	43
CDS	Rv3086	adhD	176	215	223	270	143	205
CDS	Rv3087	Rv3087	137	117	177	92	124	123
CDS	Rv3088	tgs4	183	150	226	160	195	141
CDS	Rv3089	fadD13	226	210	239	210	173	192
CDS	Rv3090	Rv3090	59	54	55	54	23	35
CDS	Rv3091	Rv3091	284	685	384	811	197	688
CDS	Rv3092c	Rv3092c	346	828	362	1196	409	899
CDS	Rv3093c	Rv3093c	51	170	73	85	17	62
CDS	Rv3094c	Rv3094c	63	206	83	81	25	70
CDS	Rv3095	Rv3095	18	54	75	62	22	45
CDS	Rv3096	Rv3096	83	116	259	145	61	121
CDS	Rv3097c	lipY	36	307	23	81	13	47
CDS	Rv3098A	Rv3098A	297	436	96	690	237	372
CDS	Rv3098c	Rv3098c	78	340	20	155	14	82
CDS	Rv3099c	Rv3099c	400	888	572	668	316	591
CDS	Rv3100c	smpB	257	595	182	535	124	346
CDS	Rv3101c	ftsX	586	1073	410	1280	229	749
CDS	Rv3102c	ftsE	493	754	291	805	217	634
CDS	Rv3103c	Rv3103c	125	231	86	285	74	219
CDS	Rv3104c	Rv3104c	547	931	398	1330	410	978
CDS	Rv3105c	prfB	1029	1231	574	1487	914	1738
CDS	Rv3106	fprA	465	382	289	497	148	329
CDS	Rv3107c	agpS	293	310	306	254	194	406
CDS	Rv3108	Rv3108	4	2	6	1	1	7
CDS	Rv3109	moaA1	17	17	36	10	9	8
CDS	Rv3110	moaB1	6	8	16	5	6	6
CDS	Rv3111	moaC1	4	3	10	7	4	3
CDS	Rv3112	moaD1	2	8	12	8	5	3
CDS	Rv3113	Rv3113	9	4	12	3	6	7
CDS	Rv3114	Rv3114	0	4	8	3	3	5
CDS	Rv3115	Rv3115	15	71	15	24	11	21
CDS	Rv3116	moeB2	424	333	575	393	248	322
CDS	Rv3117	cysA3	2089	1658	790	2344	579	1377
CDS	Rv3118	sseC1	1149	914	401	1595	344	842
CDS	Rv3119	moaE1	221	140	255	65	79	80
CDS	Rv3120	Rv3120	181	117	244	105	108	143
CDS	Rv3121	cyp141	117	125	95	112	37	89
CDS	Rv3122	Rv3122	37	45	95	52	16	48
CDS	Rv3123	Rv3123	24	60	67	79	24	54
CDS	Rv3124	moaR1	84	98	29	114	19	57
CDS	Rv3125c	PPE49	31	66	41	83	83	28
CDS	Rv3126c	Rv3126c	1	5	3	2	156	1
CDS	Rv3127	Rv3127	124	103	27	292	12722	87
CDS	Rv3128c	Rv3128c	4	7	10	5	12	4
CDS	Rv3129	Rv3129	159	88	101	122	15	60
CDS	Rv3130c	tgs1	214	104	27	656	24112	109
CDS	Rv3131	Rv3131	882	383	25	588	16853	87
CDS	Rv3132c	devS	787	618	551	1168	9376	839
CDS	Rv3133c	devR	637	436	409	891	8605	529
CDS	Rv3134c	Rv3134c	524	344	222	897	15181	303
CDS	Rv3135	PPE50	1446	977	3622	1165	302	1034
CDS	Rv3136	PPE51	8190	3083	20070	2356	901	2301
CDS	Rv3136A	Rv3136A	215	168	84	214	204	182
CDS	Rv3137	Rv3137	761	297	2237	411	279	418
CDS	Rv3138	pflA	327	230	734	226	233	216
CDS	Rv3139	fadE24	1232	1133	599	842	831	1017
CDS	Rv3140	fadE23	1929	1689	917	978	1080	1126
CDS	Rv3141	fadB4	404	418	444	397	447	532
CDS	Rv3142c	Rv3142c	619	722	319	1158	689	635
CDS	Rv3143	Rv3143	31	44	38	60	15	32
CDS	Rv3144c	PPE52	755	889	719	2172	299	626
CDS	Rv3145	nuoA	24	96	380	132	49	48
CDS	Rv3146	nuoB	47	116	442	147	54	43
CDS	Rv3147	nuoC	31	118	404	141	44	50
CDS	Rv3148	nuoD	55	151	556	215	38	90
CDS	Rv3149	nuoE	55	126	498	145	27	78
CDS	Rv3150	nuoF	93	224	817	306	64	97
CDS	Rv3151	nuoG	190	538	1495	620	185	318
CDS	Rv3152	nuoH	65	132	432	152	42	101
CDS	Rv3153	nuoI	140	231	610	223	86	115
CDS	Rv3154	nuoJ	94	153	365	171	47	90
CDS	Rv3155	nuoK	32	34	108	69	24	26
CDS	Rv3156	nuoL	231	336	944	490	124	277
CDS	Rv3157	nuoM	219	309	698	370	106	204
CDS	Rv3158	nuoN	196	389	684	484	123	288
CDS	Rv3159c	PPE53	145	134	140	206	163	202
CDS	Rv3160c	Rv3160c	116	145	93	134	234	281
CDS	Rv3161c	Rv3161c	257	174	175	238	491	638
CDS	Rv3162c	Rv3162c	45	54	33	56	10	36
CDS	Rv3163c	Rv3163c	95	135	63	135	41	74
CDS	Rv3164c	moxR3	200	206	143	237	95	205
CDS	Rv3165c	Rv3165c	55	59	71	89	60	59
CDS	Rv3166c	Rv3166c	147	176	153	287	81	129
CDS	Rv3167c	Rv3167c	31	38	17	41	13	28
CDS	Rv3168	Rv3168	206	139	259	238	99	168
CDS	Rv3169	Rv3169	299	185	528	249	107	201
CDS	Rv3170	aofH	266	271	357	338	237	314
CDS	Rv3171c	hpx	214	220	420	251	433	287
CDS	Rv3172c	Rv3172c	106	129	140	102	93	87
CDS	Rv3173c	Rv3173c	130	176	105	90	166	181
CDS	Rv3174	Rv3174	129	49	112	25	58	64
CDS	Rv3175	Rv3175	163	57	142	40	107	71
CDS	Rv3176c	mesT	68	80	74	25	46	57
CDS	Rv3177	Rv3177	32	27	32	7	42	19
CDS	Rv3178	Rv3178	4	8	5	2	0	1
CDS	Rv3179	Rv3179	159	346	82	342	89	199
CDS	Rv3180c	Rv3180c	101	165	64	196	42	124
CDS	Rv3181c	Rv3181c	94	168	45	267	47	137
CDS	Rv3182	Rv3182	34	125	23	103	20	45
CDS	Rv3183	Rv3183	25	52	10	37	10	27
CDS	Rv3184	Rv3184	23	51	9	35	11	24
CDS	Rv3185	Rv3185	28	86	20	38	14	31
CDS	Rv3186	Rv3186	19	48	6	29	7	35
CDS	Rv3187	Rv3187	29	83	19	31	13	46
CDS	Rv3188	Rv3188	314	502	184	472	130	389
CDS	Rv3189	Rv3189	182	337	122	222	73	198
CDS	Rv3190A	Rv3190A	152	210	239	147	150	176
CDS	Rv3190c	Rv3190c	282	447	210	417	197	359
CDS	Rv3191c	Rv3191c	15	41	23	21	3	23
CDS	Rv3192	Rv3192	6	9	3	3	2	4
CDS	Rv3193c	Rv3193c	1772	1941	1403	3390	1227	2332
CDS	Rv3194c	Rv3194c	527	726	478	711	245	661
CDS	Rv3195	Rv3195	142	474	70	308	57	227
CDS	Rv3196	Rv3196	22	66	14	26	7	32
CDS	Rv3196A	Rv3196A	391	572	528	554	150	346
CDS	Rv3197	Rv3197	3227	3918	2836	6190	3128	4879
CDS	Rv3197A	whiB7	184	557	134	549	264	227
CDS	Rv3198A	Rv3198A	62	108	103	102	31	68
CDS	Rv3198c	uvrD2	1114	1492	621	2224	717	1324
CDS	Rv3199c	nudC	301	842	315	951	272	613
CDS	Rv3200c	Rv3200c	505	1144	563	1346	494	887
CDS	Rv3201c	Rv3201c	175	549	146	553	156	325
CDS	Rv3202c	Rv3202c	183	642	197	571	173	411
CDS	Rv3203	lipV	456	521	224	733	215	476
CDS	Rv3204	Rv3204	184	326	113	333	106	237
CDS	Rv3205c	Rv3205c	792	1568	626	1438	449	1210
CDS	Rv3206c	moeB1	3262	4940	981	4653	1772	3142
CDS	Rv3207c	Rv3207c	1281	1343	745	2305	1110	1714
CDS	Rv3208	Rv3208	211	399	316	442	188	368
CDS	Rv3208A	TB9.4	128	208	188	193	108	204
CDS	Rv3209	Rv3209	37	61	197	29	31	36
CDS	Rv3210c	Rv3210c	217	554	117	559	242	438
CDS	Rv3211	rhlE	614	1335	817	1807	329	931
CDS	Rv3212	Rv3212	292	859	344	840	187	576
CDS	Rv3213c	Rv3213c	449	748	783	572	291	555
CDS	Rv3214	gpm2	261	457	239	421	182	434
CDS	Rv3215	entC	160	234	150	343	121	279
CDS	Rv3216	Rv3216	113	202	136	233	119	140
CDS	Rv3217c	Rv3217c	182	404	152	316	177	370
CDS	Rv3218	Rv3218	85	146	100	183	68	198
CDS	Rv3219	whiB1	1496	2561	1561	3507	1528	2320
CDS	Rv3220c	Rv3220c	679	1477	891	969	277	749
CDS	Rv3221A	rshA	630	727	367	517	325	557
CDS	Rv3221c	TB7.3	483	645	508	600	216	391
CDS	Rv3222c	Rv3222c	1079	1406	692	875	678	1089
CDS	Rv3223c	sigH	2189	3421	1024	1973	1598	2273
CDS	Rv3224	Rv3224	217	470	709	410	156	494
CDS	Rv3224A	Rv3224A	70	112	182	96	28	129
CDS	Rv3224B	Rv3224B	48	97	78	55	17	88
CDS	Rv3225c	Rv3225c	1269	1895	677	2457	638	1382
CDS	Rv3226c	Rv3226c	315	394	116	452	223	380
CDS	Rv3227	aroA	475	664	304	928	272	738
CDS	Rv3228	Rv3228	263	402	202	536	179	449
CDS	Rv3229c	desA3	2406	3098	1086	3246	2082	3337
CDS	Rv3230c	Rv3230c	2830	4590	1095	4039	2308	4922
CDS	Rv3231c	Rv3231c	264	635	238	328	111	281
CDS	Rv3232c	ppk2	664	1629	545	1017	292	564
CDS	Rv3233c	Rv3233c	200	597	198	293	100	205
CDS	Rv3234c	tgs3	303	884	413	535	120	316
CDS	Rv3235	Rv3235	29	64	28	54	21	53
CDS	Rv3236c	Rv3236c	173	613	291	360	154	388
CDS	Rv3237c	Rv3237c	281	538	351	415	253	307
CDS	Rv3238c	Rv3238c	477	807	216	583	326	413
CDS	Rv3239c	Rv3239c	739	1423	433	1448	357	817
CDS	Rv3240c	secA1	7684	7121	4198	14029	4442	8915
CDS	Rv3241c	Rv3241c	1534	1089	1692	938	774	857
CDS	Rv3242c	Rv3242c	205	449	91	420	139	293
CDS	Rv3243c	Rv3243c	549	937	258	967	376	659
CDS	Rv3244c	lpqB	1049	2162	819	2491	827	1681
CDS	Rv3245c	mtrB	2153	3433	1905	4790	1381	3283
CDS	Rv3246c	mtrA	1662	1808	2153	3869	1757	2225
CDS	Rv3247c	tmk	487	618	284	934	121	448
CDS	Rv3248c	sahH	6735	4143	3059	5395	1749	3796
CDS	Rv3249c	Rv3249c	1479	1928	779	1789	1046	1099
CDS	Rv3250c	rubB	469	731	254	484	361	353
CDS	Rv3251c	rubA	257	406	126	237	219	183
CDS	Rv3252c	alkB	738	1086	225	648	628	640
CDS	Rv3253c	Rv3253c	152	296	176	248	92	194
CDS	Rv3254	Rv3254	642	887	340	1198	549	752
CDS	Rv3255c	manA	263	547	333	509	222	432
CDS	Rv3256c	Rv3256c	263	420	344	418	160	347
CDS	Rv3257c	pmmA	581	900	960	1001	546	985
CDS	Rv3258c	Rv3258c	62	105	460	129	47	98
CDS	Rv3259	Rv3259	102	195	99	180	83	138
CDS	Rv3260c	whiB2	293	326	1029	284	70	144
CDS	Rv3261	fbiA	165	462	288	376	88	245
CDS	Rv3262	fbiB	141	299	211	261	67	223
CDS	Rv3263	Rv3263	47	134	112	83	52	74
CDS	Rv3264c	manB	392	755	525	953	413	889
CDS	Rv3265c	wbbL1	231	449	259	550	201	491
CDS	Rv3266c	rmlD	311	449	311	528	240	460
CDS	Rv3267	Rv3267	257	545	645	347	178	448
CDS	Rv3268	Rv3268	179	508	321	545	74	381
CDS	Rv3269	Rv3269	237	420	134	451	180	250
CDS	Rv3270	ctpC	587	817	413	1164	441	640
CDS	Rv3271c	Rv3271c	708	820	493	1575	389	1082
CDS	Rv3272	Rv3272	150	244	181	293	128	280
CDS	Rv3273	Rv3273	593	630	853	847	417	769
CDS	Rv3274c	fadE25	915	848	1229	1204	444	968
CDS	Rv3275c	purE	224	325	252	348	123	287
CDS	Rv3276c	purK	395	858	276	822	209	582
CDS	Rv3277	Rv3277	411	519	290	1082	212	514
CDS	Rv3278c	Rv3278c	168	251	95	251	98	129
CDS	Rv3279c	birA	187	418	144	324	124	332
CDS	Rv3280	accD5	1285	1449	1295	1296	651	1211
CDS	Rv3281	accE5	691	772	933	861	361	680
CDS	Rv3282	Rv3282	214	438	271	342	105	326
CDS	Rv3283	sseA	858	1066	641	1303	627	961
CDS	Rv3284	Rv3284	526	864	394	972	528	820
CDS	Rv3285	accA3	2438	3353	3566	4386	1480	3761
CDS	Rv3286c	sigF	573	1002	387	1077	537	801
CDS	Rv3287c	rsbW	810	1165	446	1471	522	855
CDS	Rv3288c	usfY	632	810	297	1149	519	845
CDS	Rv3289c	Rv3289c	190	353	116	232	198	290
CDS	Rv3290c	lat	774	1364	532	953	804	1398
CDS	Rv3291c	lrpA	84	99	54	107	54	61
CDS	Rv3292	Rv3292	186	426	223	383	96	325
CDS	Rv3293	pcd	183	433	282	565	170	477
CDS	Rv3294c	Rv3294c	12	38	6	14	2	7
CDS	Rv3295	Rv3295	440	829	911	1015	526	490
CDS	Rv3296	lhr	923	1269	589	1819	832	1430
CDS	Rv3297	nei	168	219	72	307	141	189
CDS	Rv3298c	lpqC	209	323	201	347	101	264
CDS	Rv3299c	atsB	1145	1019	1040	1251	655	1114
CDS	Rv3300c	Rv3300c	275	329	286	582	168	358
CDS	Rv3301c	phoY1	454	514	392	707	321	470
CDS	Rv3302c	glpD2	405	542	559	827	386	610
CDS	Rv3303c	lpdA	292	430	457	475	257	552
CDS	Rv3304	Rv3304	108	146	159	136	30	119
CDS	Rv3305c	amiA1	212	214	260	251	213	337
CDS	Rv3306c	amiB1	279	342	265	477	311	470
CDS	Rv3307	deoD	166	234	222	341	153	357
CDS	Rv3308	pmmB	47	140	99	118	41	118
CDS	Rv3309c	upp	103	319	73	165	35	126
CDS	Rv3310	sapM	75	76	312	77	66	63
CDS	Rv3311	Rv3311	612	833	645	1159	539	923
CDS	Rv3312A	Rv3312A	595	408	736	167	292	559
CDS	Rv3312c	Rv3312c	243	325	233	175	134	262
CDS	Rv3313c	add	358	298	376	287	198	295
CDS	Rv3314c	deoA	262	239	350	246	160	222
CDS	Rv3315c	cdd	66	76	86	41	30	40
CDS	Rv3316	sdhC	152	117	123	215	106	151
CDS	Rv3317	sdhD	144	109	118	165	69	150
CDS	Rv3318	sdhA	411	323	374	443	220	445
CDS	Rv3319	sdhB	138	117	130	164	76	132
CDS	Rv3320c	vapC44	77	179	46	164	66	121
CDS	Rv3321c	vapB44	59	137	35	136	46	74
CDS	Rv3322c	Rv3322c	71	236	47	124	44	106
CDS	Rv3323c	moaX	157	343	168	295	78	158
CDS	Rv3324A	Rv3324A	7	29	16	18	1	13
CDS	Rv3324c	moaC3	32	111	44	65	13	35
CDS	Rv3325	Rv3325	21	72	20	40	17	30
CDS	Rv3326	Rv3326	37	87	29	54	24	40
CDS	Rv3327	Rv3327	48	103	37	104	36	84
CDS	Rv3328c	sigJ	708	818	542	988	545	858
CDS	Rv3329	Rv3329	191	194	304	205	140	181
CDS	Rv3330	dacB1	122	152	317	149	53	138
CDS	Rv3331	sugI	376	603	500	633	155	342
CDS	Rv3332	nagA	119	279	196	309	96	187
CDS	Rv3333c	Rv3333c	33	25	15	33	15	31
CDS	Rv3334	Rv3334	93	104	74	113	67	142
CDS	Rv3335c	Rv3335c	84	121	87	97	50	112
CDS	Rv3336c	trpS	186	313	233	227	212	297
CDS	Rv3337	Rv3337	91	344	172	200	108	273
CDS	Rv3338	Rv3338	161	483	395	357	193	368
CDS	Rv3339c	icd1	406	890	335	482	656	933
CDS	Rv3340	metC	836	771	1231	1383	250	999
CDS	Rv3341	metA	726	377	1024	750	205	508
CDS	Rv3342	Rv3342	384	236	601	570	129	387
CDS	Rv3343c	PPE54	207	209	283	304	204	258
CDS	Rv3344c	PE_PGRS49	38	41	58	88	32	38
CDS	Rv3345c	PE_PGRS50	158	204	114	362	94	157
CDS	Rv3346c	Rv3346c	7	38	8	32	6	14
CDS	Rv3347c	PPE55	822	1191	1063	1602	823	1117
CDS	Rv3348	Rv3348	93	155	64	166	44	101
CDS	Rv3349c	Rv3349c	44	146	22	63	23	42
CDS	Rv3350c	PPE56	384	873	285	951	268	506
CDS	Rv3351c	Rv3351c	11	92	7	21	1	7
CDS	Rv3352c	Rv3352c	3	61	4	7	2	10
CDS	Rv3353c	Rv3353c	15	74	12	16	2	7
CDS	Rv3354	Rv3354	226	304	263	289	55	121
CDS	Rv3355c	Rv3355c	49	95	43	61	35	67
CDS	Rv3356c	folD	209	385	183	399	184	400
CDS	Rv3357	relJ	49	122	40	82	20	37
CDS	Rv3358	relK	50	121	39	71	23	53
CDS	Rv3359	Rv3359	87	189	82	129	63	111
CDS	Rv3360	Rv3360	37	177	32	118	39	164
CDS	Rv3361c	Rv3361c	157	227	217	461	57	165
CDS	Rv3362c	Rv3362c	368	384	391	894	161	322
CDS	Rv3363c	Rv3363c	275	288	257	594	121	260
CDS	Rv3364c	Rv3364c	316	318	365	722	127	292
CDS	Rv3365c	Rv3365c	3026	2590	2522	5301	959	2075
CDS	Rv3366	spoU	12	77	4	41	9	19
CDS	Rv3367	PE_PGRS51	517	580	474	1092	273	612
CDS	Rv3368c	Rv3368c	200	176	82	294	94	182
CDS	Rv3369	Rv3369	308	216	138	365	170	317
CDS	Rv3370c	dnaE2	280	377	178	603	204	471
CDS	Rv3371	Rv3371	6044	5045	4357	14434	3744	7008
CDS	Rv3372	otsB2	360	419	371	779	141	364
CDS	Rv3373	echA18	103	105	133	129	31	94
CDS	Rv3374	echA18.1	41	31	64	46	12	26
CDS	Rv3375	amiD	56	100	83	68	26	62
CDS	Rv3376	Rv3376	184	346	305	352	137	294
CDS	Rv3377c	Rv3377c	266	194	407	189	183	220
CDS	Rv3378c	Rv3378c	101	72	122	59	71	73
CDS	Rv3379c	dxs2	37	58	34	47	30	42
CDS	Rv3380c	Rv3380c	34	104	24	50	13	49
CDS	Rv3381c	Rv3381c	22	62	21	59	8	47
CDS	Rv3382c	lytB1	145	229	128	157	71	144
CDS	Rv3383c	idsB	144	272	143	154	59	175
CDS	Rv3384c	vapC46	68	141	155	189	57	143
CDS	Rv3385c	vapB46	277	362	488	675	123	473
CDS	Rv3386	Rv3386	58	140	85	168	26	83
CDS	Rv3387	Rv3387	37	113	53	60	19	35
CDS	Rv3388	PE_PGRS52	206	188	165	214	86	161
CDS	Rv3389c	htdY	1005	1331	691	1581	333	813
CDS	Rv3390	lpqD	231	287	236	520	271	320
CDS	Rv3391	acrA1	296	940	513	626	238	622
CDS	Rv3392c	cmaA1	93	88	34	79	49	74
CDS	Rv3393	iunH	68	126	40	75	41	70
CDS	Rv3394c	Rv3394c	19	64	42	64	12	28
CDS	Rv3395A	Rv3395A	4	13	5	7	3	7
CDS	Rv3395c	Rv3395c	26	91	41	43	8	32
CDS	Rv3396c	guaA	581	1329	600	1258	486	1490
CDS	Rv3397c	phyA	116	316	42	141	48	87
CDS	Rv3398c	idsA1	63	88	13	60	46	59
CDS	Rv3399	Rv3399	467	469	187	493	173	237
CDS	Rv3400	Rv3400	397	575	314	694	160	383
CDS	Rv3401	Rv3401	525	653	594	833	319	720
CDS	Rv3402c	Rv3402c	33	117	28	56	14	39
CDS	Rv3403c	Rv3403c	218	414	135	387	96	274
CDS	Rv3404c	Rv3404c	140	295	177	235	57	172
CDS	Rv3405c	Rv3405c	72	124	157	220	25	130
CDS	Rv3406	Rv3406	169	390	81	85	42	87
CDS	Rv3407	vapB47	1378	2213	1122	2639	1381	1697
CDS	Rv3408	vapC47	771	814	578	980	882	714
CDS	Rv3409c	choD	1269	1486	745	1731	811	1462
CDS	Rv3410c	guaB3	621	622	512	737	418	726
CDS	Rv3411c	guaB2	1567	1604	1447	2285	1308	2272
CDS	Rv3412	Rv3412	975	1349	594	2092	599	1774
CDS	Rv3413c	Rv3413c	241	258	481	408	96	165
CDS	Rv3414c	sigD	232	339	481	465	121	194
CDS	Rv3415c	Rv3415c	62	106	54	93	17	81
CDS	Rv3416	whiB3	4414	2704	2478	6374	1146	3599
CDS	Rv3417c	groEL1	1670	1817	2567	841	577	1368
CDS	Rv3418c	groES	1769	1187	3604	574	556	1064
CDS	Rv3419c	gcp	300	531	309	527	167	366
CDS	Rv3420c	rimI	181	385	323	507	143	399
CDS	Rv3421c	Rv3421c	94	220	82	298	90	322
CDS	Rv3422c	Rv3422c	109	213	75	258	110	265
CDS	Rv3423c	alr	315	587	215	791	282	595
CDS	Rv3424c	Rv3424c	11	56	8	35	2	13
CDS	Rv3425	PPE57	163	131	171	132	28	101
CDS	Rv3426	PPE58	50	72	87	78	14	44
CDS	Rv3427c	Rv3427c	14	16	5	23	9	14
CDS	Rv3428c	Rv3428c	6	64	5	15	3	5
CDS	Rv3429	PPE59	218	268	72	514	178	245
CDS	Rv3430c	Rv3430c	75	210	111	104	33	96
CDS	Rv3431c	Rv3431c	263	304	373	380	118	209
CDS	Rv3432c	gadB	383	481	275	502	123	334
CDS	Rv3433c	Rv3433c	291	533	251	706	177	480
CDS	Rv3434c	Rv3434c	313	748	279	771	140	364
CDS	Rv3435c	Rv3435c	644	1169	648	1660	341	917
CDS	Rv3436c	glmS	2435	3146	1968	5713	1537	4583
CDS	Rv3437	Rv3437	424	404	152	759	245	549
CDS	Rv3438	Rv3438	379	419	305	632	163	352
CDS	Rv3439c	Rv3439c	293	869	153	666	136	443
CDS	Rv3440c	Rv3440c	413	606	288	731	186	410
CDS	Rv3441c	mrsA	1149	1474	1190	2000	521	1313
CDS	Rv3442c	rpsI	891	1086	1126	1810	249	743
CDS	Rv3443c	rplM	734	889	989	1747	252	761
CDS	Rv3444c	esxT	35	91	16	76	13	43
CDS	Rv3445c	esxU	35	100	14	64	28	49
CDS	Rv3446c	Rv3446c	45	66	20	57	13	46
CDS	Rv3447c	eccC4	82	173	59	100	36	52
CDS	Rv3448	eccD4	31	78	25	49	9	40
CDS	Rv3449	mycP4	62	111	33	77	24	65
CDS	Rv3450c	eccB4	144	389	164	392	111	217
CDS	Rv3451	cut3	263	528	102	653	219	383
CDS	Rv3452	cut4	195	269	48	336	266	191
CDS	Rv3453	Rv3453	896	423	604	730	53	321
CDS	Rv3454	Rv3454	324	262	252	421	23	120
CDS	Rv3455c	truA	626	611	497	669	129	438
CDS	Rv3456c	rplQ	1840	1581	1516	1692	623	1416
CDS	Rv3457c	rpoA	974	770	830	859	214	586
CDS	Rv3458c	rpsD	638	755	730	1366	327	773
CDS	Rv3459c	rpsK	932	1059	1052	1665	415	1031
CDS	Rv3460c	rpsM	910	1197	1182	1735	455	972
CDS	Rv3461c	rpmJ	657	851	1006	1528	400	718
CDS	Rv3462c	infA	1095	1558	1779	3188	768	1504
CDS	Rv3463	Rv3463	1024	863	345	571	667	807
CDS	Rv3464	rmlB	774	914	480	789	628	913
CDS	Rv3465	rmlC	340	379	257	393	196	293
CDS	Rv3466	Rv3466	108	166	94	140	92	143
CDS	Rv3467	Rv3467	13	28	15	15	15	18
CDS	Rv3468c	Rv3468c	44	141	45	81	22	57
CDS	Rv3469c	mhpE	50	105	28	39	18	27
CDS	Rv3470c	ilvB2	47	162	55	92	21	80
CDS	Rv3471c	Rv3471c	7	36	8	17	2	9
CDS	Rv3472	Rv3472	185	187	264	279	75	190
CDS	Rv3473c	bpoA	4	91	5	3	1	8
CDS	Rv3474	Rv3474	21	35	7	31	8	20
CDS	Rv3475	Rv3475	29	63	28	49	19	36
CDS	Rv3476c	kgtP	175	304	232	220	94	162
CDS	Rv3477	PE31	97	195	1734	197	71	156
CDS	Rv3478	PPE60	913	1627	3798	1271	374	1357
CDS	Rv3479	Rv3479	208	420	632	487	117	305
CDS	Rv3480c	Rv3480c	341	857	547	965	251	587
CDS	Rv3481c	Rv3481c	116	296	91	258	50	118
CDS	Rv3482c	Rv3482c	288	554	201	633	128	275
CDS	Rv3483c	Rv3483c	311	508	187	755	119	469
CDS	Rv3484	cpsA	3365	4395	612	10510	3040	4975
CDS	Rv3485c	Rv3485c	222	496	173	259	88	199
CDS	Rv3486	Rv3486	35	186	52	95	34	60
CDS	Rv3487c	lipF	1349	1490	2392	712	1265	1515
CDS	Rv3488	Rv3488	54	126	55	199	40	94
CDS	Rv3489	Rv3489	356	489	314	615	357	534
CDS	Rv3490	otsA	1533	2204	1379	1839	1039	1636
CDS	Rv3491	Rv3491	1033	1279	793	2142	722	1112
CDS	Rv3492c	Rv3492c	196	252	282	315	67	164
CDS	Rv3493c	Rv3493c	291	378	452	504	137	341
CDS	Rv3494c	mce4F	463	503	657	826	245	491
CDS	Rv3495c	lprN	228	254	359	510	117	229
CDS	Rv3496c	mce4D	385	502	701	680	179	374
CDS	Rv3497c	mce4C	399	441	666	734	255	451
CDS	Rv3498c	mce4B	197	350	411	464	163	303
CDS	Rv3499c	mce4A	351	747	499	752	196	438
CDS	Rv3500c	yrbE4B	137	274	240	272	73	148
CDS	Rv3501c	yrbE4A	168	292	269	370	56	165
CDS	Rv3502c	Rv3502c	425	589	362	553	319	495
CDS	Rv3503c	fdxD	222	247	154	215	162	205
CDS	Rv3504	fadE26	207	486	156	370	175	258
CDS	Rv3505	fadE27	242	439	140	416	106	290
CDS	Rv3506	fadD17	107	373	54	200	24	122
CDS	Rv3507	PE_PGRS53	419	499	486	860	376	514
CDS	Rv3508	PE_PGRS54	254	310	551	392	249	263
CDS	Rv3509c	ilvX	434	926	548	1026	206	547
CDS	Rv3510c	Rv3510c	79	320	115	177	57	138
CDS	Rv3511	PE_PGRS55	92	183	178	265	48	102
CDS	Rv3512	PE_PGRS56	54	66	111	165	42	68
CDS	Rv3513c	fadD18	42	110	53	54	27	49
CDS	Rv3514	PE_PGRS57	311	356	475	502	336	352
CDS	Rv3515c	fadD19	207	396	307	327	96	226
CDS	Rv3516	echA19	127	205	128	201	31	103
CDS	Rv3517	Rv3517	38	76	31	53	18	50
CDS	Rv3518c	cyp142	659	713	419	978	199	598
CDS	Rv3519	Rv3519	866	983	699	1142	691	945
CDS	Rv3520c	Rv3520c	760	780	638	1081	367	873
CDS	Rv3521	Rv3521	50	122	67	89	15	82
CDS	Rv3522	ltp4	66	176	129	96	32	88
CDS	Rv3523	ltp3	391	646	303	385	172	351
CDS	Rv3524	Rv3524	2306	1869	1785	1842	1273	2410
CDS	Rv3525c	Rv3525c	57	83	54	63	24	52
CDS	Rv3526	kshA	456	739	759	619	337	526
CDS	Rv3527	Rv3527	150	223	257	139	72	114
CDS	Rv3528c	Rv3528c	445	286	482	277	281	286
CDS	Rv3529c	Rv3529c	95	160	106	126	100	101
CDS	Rv3530c	Rv3530c	141	173	123	201	151	138
CDS	Rv3531c	Rv3531c	112	253	116	144	82	91
CDS	Rv3532	PPE61	77	149	51	208	44	120
CDS	Rv3533c	PPE62	129	271	154	241	74	132
CDS	Rv3534c	hsaF	329	475	326	630	216	393
CDS	Rv3535c	hsaG	126	241	230	177	105	143
CDS	Rv3536c	hsaE	129	239	235	206	84	159
CDS	Rv3537	kstD	106	201	185	188	76	104
CDS	Rv3538	Rv3538	36	88	75	80	32	56
CDS	Rv3539	PPE63	72	88	67	97	44	56
CDS	Rv3540c	ltp2	75	109	104	133	40	86
CDS	Rv3541c	Rv3541c	16	39	44	27	12	18
CDS	Rv3542c	Rv3542c	64	93	121	127	25	78
CDS	Rv3543c	fadE29	72	95	144	122	38	85
CDS	Rv3544c	fadE28	139	183	233	204	53	147
CDS	Rv3545c	cyp125	178	239	329	247	71	154
CDS	Rv3546	fadA5	118	195	224	205	98	170
CDS	Rv3547	ddn	206	155	244	275	136	194
CDS	Rv3548c	Rv3548c	96	112	125	115	72	116
CDS	Rv3549c	Rv3549c	46	83	51	66	52	86
CDS	Rv3550	echA20	56	43	35	47	37	75
CDS	Rv3551	Rv3551	64	68	41	72	62	85
CDS	Rv3552	Rv3552	35	49	28	54	44	83
CDS	Rv3553	Rv3553	83	69	41	87	65	98
CDS	Rv3554	fdxB	158	134	145	208	64	157
CDS	Rv3555c	Rv3555c	61	93	71	107	51	79
CDS	Rv3556c	fadA6	264	365	262	399	110	230
CDS	Rv3557c	Rv3557c	85	177	73	159	44	124
CDS	Rv3558	PPE64	214	466	180	384	105	180
CDS	Rv3559c	Rv3559c	40	81	30	72	27	49
CDS	Rv3560c	fadE30	33	85	41	79	26	77
CDS	Rv3561	fadD3	21	51	43	37	24	45
CDS	Rv3562	fadE31	42	78	79	81	23	59
CDS	Rv3563	fadE32	26	51	59	49	23	47
CDS	Rv3564	fadE33	16	34	34	34	9	21
CDS	Rv3565	aspB	20	71	51	90	16	33
CDS	Rv3566A	Rv3566A	63	91	89	91	52	94
CDS	Rv3566c	nat	121	135	141	146	109	141
CDS	Rv3567c	hsaB	280	166	279	271	114	228
CDS	Rv3568c	hsaC	617	453	585	593	317	409
CDS	Rv3569c	hsaD	232	303	393	295	155	211
CDS	Rv3570c	hsaA	323	466	692	490	222	350
CDS	Rv3571	kshB	199	171	338	223	107	169
CDS	Rv3572	Rv3572	45	56	75	81	65	67
CDS	Rv3573c	fadE34	123	223	191	206	49	137
CDS	Rv3574	kstR	227	205	217	241	98	212
CDS	Rv3575c	Rv3575c	117	245	242	209	75	229
CDS	Rv3576	lppH	244	349	234	574	208	249
CDS	Rv3577	Rv3577	46	182	100	223	51	101
CDS	Rv3578	arsB2	24	114	33	133	23	60
CDS	Rv3579c	Rv3579c	538	1077	482	1644	294	755
CDS	Rv3580c	cysS1	742	1541	569	1686	526	1015
CDS	Rv3581c	ispF	478	1012	694	1264	266	922
CDS	Rv3582c	ispD	561	889	882	822	450	870
CDS	Rv3583c	Rv3583c	2259	2722	2781	3342	3324	2913
CDS	Rv3584	lpqE	731	694	696	1239	568	1229
CDS	Rv3585	radA	398	738	525	1120	250	646
CDS	Rv3586	Rv3586	183	390	146	455	132	308
CDS	Rv3587c	Rv3587c	329	493	730	429	211	315
CDS	Rv3588c	canB	301	434	250	520	172	369
CDS	Rv3589	mutY	74	212	133	121	44	165
CDS	Rv3590c	PE_PGRS58	332	265	214	262	135	280
CDS	Rv3591c	Rv3591c	41	98	46	60	28	51
CDS	Rv3592	mhuD	664	1049	402	638	512	650
CDS	Rv3593	lpqF	1001	1438	858	1359	805	1169
CDS	Rv3594	Rv3594	218	313	132	366	108	237
CDS	Rv3595c	PE_PGRS59	1140	1058	397	1191	337	866
CDS	Rv3596c	clpC1	17531	16196	7638	20484	9567	16656
CDS	Rv3597c	lsr2	1964	2030	1506	4777	1019	1733
CDS	Rv3598c	lysS	437	1042	469	600	151	454
CDS	Rv3599c	Rv3599c	165	209	147	174	37	136
CDS	Rv3600c	Rv3600c	1431	1724	1063	1563	227	781
CDS	Rv3601c	panD	1435	1399	797	1529	212	653
CDS	Rv3602c	panC	955	1498	755	1657	192	815
CDS	Rv3603c	Rv3603c	1895	3659	1405	2846	418	1806
CDS	Rv3604c	Rv3604c	251	416	207	479	236	304
CDS	Rv3605c	Rv3605c	132	228	160	296	120	238
CDS	Rv3606c	folK	184	330	173	390	171	329
CDS	Rv3607c	folB	224	387	186	419	228	313
CDS	Rv3608c	folP1	346	582	282	636	327	506
CDS	Rv3609c	folE	387	592	262	747	567	836
CDS	Rv3610c	ftsH	2453	3075	1467	4475	2693	3890
CDS	Rv3611	Rv3611	7	35	17	33	8	5
CDS	Rv3612c	Rv3612c	253	350	1147	265	173	274
CDS	Rv3613c	Rv3613c	1135	1217	4167	723	574	875
CDS	Rv3614c	espD	6714	2756	22029	2230	2975	4133
CDS	Rv3615c	espC	4346	1815	14847	1956	2442	3377
CDS	Rv3616c	espA	12191	6195	39273	6618	8666	12103
CDS	Rv3617	ephA	98	247	164	252	72	223
CDS	Rv3618	Rv3618	61	125	99	78	44	79
CDS	Rv3619c	esxV	3118	1390	404	2280	2092	1374
CDS	Rv3620c	esxW	2750	1213	395	1738	1900	1124
CDS	Rv3621c	PPE65	478	520	104	1188	136	290
CDS	Rv3622c	PE32	92	145	15	320	38	52
CDS	Rv3623	lpqG	197	397	187	236	162	169
CDS	Rv3624c	hpt	346	398	293	579	202	485
CDS	Rv3625c	mesJ	211	464	136	584	162	440
CDS	Rv3626c	Rv3626c	496	784	333	1020	376	809
CDS	Rv3627c	Rv3627c	1260	1732	768	2592	854	2040
CDS	Rv3628	ppa	198	257	370	282	88	295
CDS	Rv3629c	Rv3629c	175	512	178	489	115	229
CDS	Rv3630	Rv3630	211	573	291	515	81	321
CDS	Rv3631	Rv3631	169	423	186	289	96	221
CDS	Rv3632	Rv3632	143	211	171	217	81	125
CDS	Rv3633	Rv3633	3857	2591	4791	4649	1674	2535
CDS	Rv3634c	galE1	196	205	276	311	111	238
CDS	Rv3635	Rv3635	87	301	108	193	42	116
CDS	Rv3636	Rv3636	125	276	212	396	65	123
CDS	Rv3637	Rv3637	7	67	5	20	7	9
CDS	Rv3638	Rv3638	8	22	1	11	0	2
CDS	Rv3639c	Rv3639c	3	45	11	18	2	17
CDS	Rv3640c	Rv3640c	12	79	10	28	6	10
CDS	Rv3641c	fic	118	305	54	241	110	184
CDS	Rv3642c	Rv3642c	161	248	87	235	123	156
CDS	Rv3643	Rv3643	1	5	0	0	0	3
CDS	Rv3644c	Rv3644c	299	731	389	805	184	492
CDS	Rv3645	Rv3645	1347	1778	520	3067	1049	2075
CDS	Rv3646c	topA	912	1193	1158	1613	409	1063
CDS	Rv3647c	Rv3647c	229	271	246	374	140	281
CDS	Rv3648c	cspA	943	803	1553	1483	234	605
CDS	Rv3649	Rv3649	235	215	187	365	78	211
CDS	Rv3650	PE33	127	140	30	132	47	86
CDS	Rv3651	Rv3651	472	579	326	582	501	744
CDS	Rv3652	PE_PGRS60	177	210	153	257	78	196
CDS	Rv3653	PE_PGRS61	45	76	24	42	7	39
CDS	Rv3654c	Rv3654c	60	75	59	86	30	66
CDS	Rv3655c	Rv3655c	86	176	71	149	46	102
CDS	Rv3656c	Rv3656c	42	88	28	71	23	47
CDS	Rv3657c	Rv3657c	21	84	21	56	10	40
CDS	Rv3658c	Rv3658c	103	235	209	404	65	345
CDS	Rv3659c	Rv3659c	46	93	46	117	29	46
CDS	Rv3660c	Rv3660c	49	121	28	61	25	54
CDS	Rv3661	Rv3661	214	233	231	253	137	318
CDS	Rv3662c	Rv3662c	49	101	66	101	37	65
CDS	Rv3663c	dppD	250	402	177	357	135	244
CDS	Rv3664c	dppC	74	109	69	92	30	61
CDS	Rv3665c	dppB	72	127	73	142	48	113
CDS	Rv3666c	dppA	322	318	218	423	183	303
CDS	Rv3667	acs	353	398	236	365	247	483
CDS	Rv3668c	Rv3668c	414	549	228	1100	254	471
CDS	Rv3669	Rv3669	349	457	369	517	163	383
CDS	Rv3670	ephE	129	327	151	191	34	153
CDS	Rv3671c	Rv3671c	555	777	543	1173	288	720
CDS	Rv3672c	Rv3672c	598	1168	504	1243	240	815
CDS	Rv3673c	Rv3673c	889	1501	520	1993	444	1109
CDS	Rv3674c	nth	1311	2186	656	2875	633	1515
CDS	Rv3675	Rv3675	329	590	301	425	99	183
CDS	Rv3676	crp	867	1196	1126	1951	338	858
CDS	Rv3677c	Rv3677c	479	910	486	1049	388	999
CDS	Rv3678A	Rv3678A	167	254	146	169	107	160
CDS	Rv3678c	Rv3678c	408	721	386	668	410	871
CDS	Rv3679	Rv3679	3126	3997	4547	7806	1435	3467
CDS	Rv3680	Rv3680	2162	3323	2347	6314	1021	2764
CDS	Rv3681c	whiB4	516	656	420	917	235	440
CDS	Rv3682	ponA2	2403	2581	1761	3115	1891	2927
CDS	Rv3683	Rv3683	889	868	666	959	539	916
CDS	Rv3684	Rv3684	855	1088	790	1269	680	1121
CDS	Rv3685c	cyp137	534	887	1323	765	383	646
CDS	Rv3686c	Rv3686c	881	1056	2544	1044	592	918
CDS	Rv3687c	rsfB	369	363	221	513	263	395
CDS	Rv3688c	Rv3688c	424	434	227	553	255	435
CDS	Rv3689	Rv3689	613	579	522	1090	484	856
CDS	Rv3690	Rv3690	255	278	171	469	218	401
CDS	Rv3691	Rv3691	372	457	302	763	403	624
CDS	Rv3692	moxR2	336	384	299	562	257	445
CDS	Rv3693	Rv3693	205	360	220	564	220	497
CDS	Rv3694c	Rv3694c	887	870	563	1013	648	1115
CDS	Rv3695	Rv3695	351	327	116	514	271	440
CDS	Rv3696c	glpK	507	602	311	669	234	407
CDS	Rv3697A	vapB48	196	262	115	310	106	179
CDS	Rv3697c	vapC48	224	400	177	462	153	237
CDS	Rv3698	Rv3698	87	206	61	103	48	90
CDS	Rv3699	Rv3699	455	565	226	671	382	603
CDS	Rv3700c	Rv3700c	300	533	260	622	161	347
CDS	Rv3701c	Rv3701c	419	604	240	688	181	423
CDS	Rv3702c	Rv3702c	151	256	124	259	109	199
CDS	Rv3703c	Rv3703c	317	664	321	761	215	527
CDS	Rv3704c	gshA	799	1697	663	1559	487	1146
CDS	Rv3705A	Rv3705A	139	171	74	98	46	77
CDS	Rv3705c	Rv3705c	308	836	307	694	205	544
CDS	Rv3706c	Rv3706c	72	102	65	119	26	47
CDS	Rv3707c	Rv3707c	388	549	222	913	234	553
CDS	Rv3708c	asd	918	861	1092	1516	476	934
CDS	Rv3709c	ask	1063	1156	1070	1759	473	960
CDS	Rv3710	leuA	2235	2258	548	2925	895	2197
CDS	Rv3711c	dnaQ	210	339	354	434	285	384
CDS	Rv3712	Rv3712	259	357	313	401	147	362
CDS	Rv3713	cobQ2	136	196	226	249	101	215
CDS	Rv3714c	Rv3714c	110	203	83	158	66	161
CDS	Rv3715c	recR	495	633	841	974	162	501
CDS	Rv3716c	Rv3716c	536	740	733	1089	182	559
CDS	Rv3717	Rv3717	47	95	160	66	14	41
CDS	Rv3718c	Rv3718c	181	361	153	313	76	170
CDS	Rv3719	Rv3719	1298	1310	1083	1773	707	1190
CDS	Rv3720	Rv3720	1863	1513	1525	2316	1047	1617
CDS	Rv3721c	dnaZX	716	1201	539	1259	427	1093
CDS	Rv3722c	Rv3722c	851	1309	751	1458	368	1093
CDS	Rv3723	Rv3723	701	1063	976	2108	379	1139
CDS	Rv3724A	cut5a	368	434	250	731	219	390
CDS	Rv3724B	cut5b	586	844	437	1203	255	592
CDS	Rv3725	Rv3725	669	1351	772	1452	431	1085
CDS	Rv3726	Rv3726	697	1205	814	874	240	522
CDS	Rv3727	Rv3727	63	172	22	116	67	47
CDS	Rv3728	Rv3728	213	511	101	481	79	258
CDS	Rv3729	Rv3729	148	223	141	235	106	207
CDS	Rv3730c	Rv3730c	110	287	107	167	71	120
CDS	Rv3731	ligC	99	199	76	206	73	144
CDS	Rv3732	Rv3732	338	431	255	368	371	423
CDS	Rv3733c	Rv3733c	610	602	949	1012	319	679
CDS	Rv3734c	tgs2	1927	1732	2894	3040	1184	2077
CDS	Rv3735	Rv3735	836	910	336	1301	717	944
CDS	Rv3736	Rv3736	697	1131	447	1081	388	772
CDS	Rv3737	Rv3737	497	1343	421	1034	293	902
CDS	Rv3738c	PPE66	172	497	120	296	31	177
CDS	Rv3739c	PPE67	97	251	66	180	18	107
CDS	Rv3740c	Rv3740c	169	536	128	329	88	214
CDS	Rv3741c	Rv3741c	24	80	27	45	10	25
CDS	Rv3742c	Rv3742c	12	51	10	29	5	15
CDS	Rv3743c	ctpJ	31	196	20	102	18	88
CDS	Rv3744	nmtR	37	107	19	32	42	34
CDS	Rv3745c	Rv3745c	14	51	14	20	1	11
CDS	Rv3746c	PE34	36	135	46	77	43	67
CDS	Rv3747	Rv3747	132	413	336	239	131	252
CDS	Rv3748	Rv3748	96	249	170	162	75	154
CDS	Rv3749c	Rv3749c	243	394	227	451	131	232
CDS	Rv3750c	Rv3750c	371	531	489	755	209	387
CDS	Rv3751	Rv3751	27	78	18	37	5	23
CDS	Rv3752c	Rv3752c	480	771	571	958	373	733
CDS	Rv3753c	Rv3753c	776	1127	799	1634	867	1266
CDS	Rv3754	tyrA	205	255	215	464	187	311
CDS	Rv3755c	Rv3755c	624	896	530	943	598	616
CDS	Rv3756c	proZ	76	183	82	157	64	95
CDS	Rv3757c	proW	85	236	87	142	92	116
CDS	Rv3758c	proV	167	278	176	286	147	201
CDS	Rv3759c	proX	354	428	369	500	463	359
CDS	Rv3760	Rv3760	61	46	42	56	31	44
CDS	Rv3761c	fadE36	139	233	202	270	79	214
CDS	Rv3762c	Rv3762c	332	329	457	423	194	302
CDS	Rv3763	lpqH	2041	1097	2634	3549	1186	1264
CDS	Rv3764c	tcrY	487	647	384	1406	393	596
CDS	Rv3765c	tcrX	650	666	489	1874	509	772
CDS	Rv3766	Rv3766	879	429	418	1563	1192	788
CDS	Rv3767c	Rv3767c	551	766	1194	308	179	380
CDS	Rv3768	Rv3768	153	170	76	371	118	116
CDS	Rv3769	Rv3769	416	460	257	600	404	462
CDS	Rv3770A	Rv3770A	26	51	24	35	10	20
CDS	Rv3770B	Rv3770B	50	95	46	116	15	40
CDS	Rv3770c	Rv3770c	38	100	37	70	30	56
CDS	Rv3771c	Rv3771c	27	115	80	168	19	110
CDS	Rv3772	hisC2	61	118	97	104	64	127
CDS	Rv3773c	Rv3773c	93	237	60	132	66	108
CDS	Rv3774	echA21	211	512	363	415	179	454
CDS	Rv3775	lipE	76	166	187	117	76	186
CDS	Rv3776	Rv3776	35	76	73	64	46	80
CDS	Rv3777	Rv3777	228	258	168	336	231	296
CDS	Rv3778c	Rv3778c	854	1500	1597	1806	584	1551
CDS	Rv3779	Rv3779	304	425	252	749	235	424
CDS	Rv3780	Rv3780	692	689	600	1161	300	571
CDS	Rv3781	rfbE	500	560	469	699	215	390
CDS	Rv3782	glfT1	504	1037	518	936	323	703
CDS	Rv3783	rfbD	338	522	371	608	177	312
CDS	Rv3784	Rv3784	554	628	184	953	396	399
CDS	Rv3785	Rv3785	648	1383	267	2207	658	1176
CDS	Rv3786c	Rv3786c	162	373	137	307	118	229
CDS	Rv3787c	Rv3787c	148	332	94	258	85	165
CDS	Rv3788	Rv3788	321	567	289	622	83	279
CDS	Rv3789	Rv3789	133	236	95	230	33	196
CDS	Rv3790	dprE1	630	810	446	1395	210	748
CDS	Rv3791	dprE2	592	668	450	1255	234	582
CDS	Rv3792	aftA	359	437	255	853	219	513
CDS	Rv3793	embC	600	690	560	1438	469	985
CDS	Rv3794	embA	395	707	948	951	268	738
CDS	Rv3795	embB	304	478	685	726	257	526
CDS	Rv3796	Rv3796	47	84	51	116	19	68
CDS	Rv3797	fadE35	116	399	329	179	46	149
CDS	Rv3798	Rv3798	142	319	117	410	62	224
CDS	Rv3799c	accD4	4188	4603	5379	6560	2653	5284
CDS	Rv3800c	pks13	13021	14646	14225	24072	7179	18341
CDS	Rv3801c	fadD32	8344	10449	7659	14979	3255	9701
CDS	Rv3802c	Rv3802c	3118	3411	1328	5592	1596	3010
CDS	Rv3803c	fbpD	1689	1969	1591	2377	641	1610
CDS	Rv3804c	fbpA	7118	4520	5770	10218	2107	6140
CDS	Rv3805c	aftB	452	782	629	1092	222	721
CDS	Rv3806c	ubiA	272	487	321	714	140	421
CDS	Rv3807c	Rv3807c	499	854	577	1109	449	813
CDS	Rv3808c	glfT2	1056	1578	1104	1924	842	1711
CDS	Rv3809c	glf	320	584	314	590	155	422
CDS	Rv3810	pirG	116	233	573	145	90	118
CDS	Rv3811	Rv3811	350	674	556	789	192	509
CDS	Rv3812	PE_PGRS62	131	204	112	232	80	193
CDS	Rv3813c	Rv3813c	452	451	456	383	222	485
CDS	Rv3814c	Rv3814c	767	636	677	629	419	564
CDS	Rv3815c	Rv3815c	353	468	384	451	270	465
CDS	Rv3816c	Rv3816c	680	841	521	1001	452	714
CDS	Rv3817	Rv3817	323	440	91	592	101	308
CDS	Rv3818	Rv3818	1380	1070	813	1910	796	1309
CDS	Rv3819	Rv3819	118	94	68	179	39	75
CDS	Rv3820c	papA2	237	152	377	192	88	177
CDS	Rv3821	Rv3821	146	214	271	296	95	193
CDS	Rv3822	Rv3822	291	345	1570	289	222	360
CDS	Rv3823c	mmpL8	524	409	3177	379	449	504
CDS	Rv3824c	papA1	366	237	2326	138	224	309
CDS	Rv3825c	pks2	2338	2021	18872	897	1606	3306
CDS	Rv3826	fadD23	163	141	490	133	125	183
CDS	Rv3827c	Rv3827c	749	1173	459	1094	348	800
CDS	Rv3828c	Rv3828c	307	622	207	481	106	352
CDS	Rv3829c	Rv3829c	370	1400	101	564	99	359
CDS	Rv3830c	Rv3830c	305	1573	29	495	60	280
CDS	Rv3831	Rv3831	62	114	74	153	21	77
CDS	Rv3832c	Rv3832c	62	225	35	135	120	105
CDS	Rv3833	Rv3833	191	470	45	508	79	318
CDS	Rv3834c	serS	142	364	127	261	75	226
CDS	Rv3835	Rv3835	213	330	139	546	133	395
CDS	Rv3836	Rv3836	43	59	36	84	22	52
CDS	Rv3837c	Rv3837c	3009	5954	675	6600	1784	5032
CDS	Rv3838c	pheA	643	1415	224	1779	578	1420
CDS	Rv3839	Rv3839	31	118	23	69	14	31
CDS	Rv3840	Rv3840	63	139	33	150	14	45
CDS	Rv3841	bfrB	4624	4769	2272	6907	6354	6100
CDS	Rv3842c	glpQ1	662	1095	565	1496	655	968
CDS	Rv3843c	Rv3843c	1258	1709	850	2748	859	1681
CDS	Rv3844	Rv3844	95	160	57	156	26	98
CDS	Rv3845	Rv3845	22	33	14	33	8	13
CDS	Rv3846	sodA	1170	473	1433	1118	333	657
CDS	Rv3847	Rv3847	1352	926	1300	2383	698	1125
CDS	Rv3848	Rv3848	554	747	208	1954	548	896
CDS	Rv3849	espR	740	526	3222	1228	305	511
CDS	Rv3850	Rv3850	406	515	1700	802	190	470
CDS	Rv3851	Rv3851	117	171	496	247	53	148
CDS	Rv3852	hns	257	347	359	544	277	375
CDS	Rv3853	rraA	127	264	130	287	178	302
CDS	Rv3854c	ethA	459	830	423	707	554	697
CDS	Rv3855	ethR	181	356	147	284	209	294
CDS	Rv3856c	Rv3856c	704	1493	397	1620	727	1425
CDS	Rv3857c	Rv3857c	258	463	150	644	307	426
CDS	Rv3858c	gltD	1805	1846	1758	3351	838	2005
CDS	Rv3859c	gltB	5687	5315	4719	9365	2053	5778
CDS	Rv3860	Rv3860	299	301	144	502	84	219
CDS	Rv3861	Rv3861	26	43	19	45	12	24
CDS	Rv3862c	whiB6	142	539	24	280	23	207
CDS	Rv3863	Rv3863	476	1166	314	1137	297	827
CDS	Rv3864	espE	657	887	482	1101	311	600
CDS	Rv3865	espF	925	822	663	1148	746	788
CDS	Rv3866	espG1	1659	1776	1217	2396	1130	1864
CDS	Rv3867	espH	1179	989	726	1302	534	901
CDS	Rv3868	eccA1	2472	2453	1466	3387	1121	1978
CDS	Rv3869	eccB1	914	914	395	1451	782	1123
CDS	Rv3870	eccCa1	4100	3023	1900	5911	4009	4428
CDS	Rv3871	eccCb1	3218	2481	1592	4505	2720	3620
CDS	Rv3872	PE35	1848	2958	739	4012	1464	2252
CDS	Rv3873	PPE68	4045	5729	1694	8693	3193	6289
CDS	Rv3874	esxB	7977	5345	9113	10852	10743	8543
CDS	Rv3875	esxA	8517	5994	8941	11734	7210	7781
CDS	Rv3876	espI	1256	1078	530	1927	589	1068
CDS	Rv3877	eccD1	1332	1373	572	2972	823	1507
CDS	Rv3878	espJ	826	1641	275	2265	576	1129
CDS	Rv3879c	espK	2580	3364	1052	3733	1403	2614
CDS	Rv3880c	espL	2407	2329	1109	3582	1195	2076
CDS	Rv3881c	espB	6451	6059	3098	9794	2903	6506
CDS	Rv3882c	eccE1	1371	1253	875	2823	466	1286
CDS	Rv3883c	mycP1	1689	1411	987	3649	694	1645
CDS	Rv3884c	eccA2	942	953	409	1696	681	1029
CDS	Rv3885c	eccE2	703	763	331	1145	484	738
CDS	Rv3886c	mycP2	442	476	340	493	273	473
CDS	Rv3887c	eccD2	694	729	464	1050	483	906
CDS	Rv3888c	Rv3888c	1022	779	499	1320	699	1052
CDS	Rv3889c	espG2	737	612	432	788	418	606
CDS	Rv3890c	esxC	1933	892	961	1809	798	1023
CDS	Rv3891c	esxD	1763	865	900	1525	736	977
CDS	Rv3892c	PPE69	1138	961	618	1705	528	1015
CDS	Rv3893c	PE36	684	553	408	1075	328	629
CDS	Rv3894c	eccC2	2790	2866	2117	3760	1054	2012
CDS	Rv3895c	eccB2	830	1000	614	1100	243	605
CDS	Rv3896c	Rv3896c	882	1206	655	1415	358	929
CDS	Rv3897c	Rv3897c	656	498	456	739	146	422
CDS	Rv3898c	Rv3898c	590	517	385	604	179	351
CDS	Rv3899c	Rv3899c	105	301	101	247	62	246
CDS	Rv3900c	Rv3900c	372	689	247	650	214	512
CDS	Rv3901c	Rv3901c	194	360	76	412	85	223
CDS	Rv3902c	Rv3902c	275	379	84	451	143	263
CDS	Rv3903c	Rv3903c	228	563	166	389	140	260
CDS	Rv3904c	esxE	74	235	75	92	19	71
CDS	Rv3905c	esxF	69	151	55	110	24	66
CDS	Rv3906c	Rv3906c	394	718	362	867	140	540
CDS	Rv3907c	pcnA	196	588	350	434	109	417
CDS	Rv3908	mutT4	462	731	428	883	155	579
CDS	Rv3909	Rv3909	366	670	458	723	196	475
CDS	Rv3910	Rv3910	1628	2387	1286	3262	1118	2749
CDS	Rv3911	sigM	211	347	170	433	74	235
CDS	Rv3912	Rv3912	85	177	62	168	57	98
CDS	Rv3913	trxB2	2858	3317	759	4295	2023	3599
CDS	Rv3914	trxC	997	668	356	1136	325	588
CDS	Rv3915	Rv3915	1834	2225	969	3116	1076	2236
CDS	Rv3916c	Rv3916c	586	898	439	1439	234	611
CDS	Rv3917c	parB	677	886	423	1071	334	828
CDS	Rv3918c	parA	435	854	228	642	144	529
CDS	Rv3919c	gid	556	1109	287	741	163	610
CDS	Rv3920c	Rv3920c	831	1017	458	1050	384	1013
CDS	Rv3921c	Rv3921c	1429	1636	673	2043	772	1918
CDS	Rv3922c	Rv3922c	514	849	291	713	216	576
CDS	Rv3923c	rnpA	1131	1468	956	1348	493	1173
CDS	Rv3924c	rpmH	831	1152	782	1387	381	891

### Sheet: CDS_DESeq2
		baseMean	log2FoldChange	lfcSE	stat	pvalue	padj
Rv0001	dnaA	1040.46	-0.217773	0.544036	-0.400291	0.688942	0.920629
Rv0002	dnaN	471.552	-0.361658	0.409756	-0.882617	0.377443	0.808668
Rv0003	recF	456.609	-0.231292	0.340734	-0.678807	0.49726	0.857276
Rv0004	Rv0004	254.082	-0.0823388	0.339888	-0.242253	0.808584	0.957434
Rv0005	gyrB	2668.06	-0.0952465	0.325363	-0.292739	0.769722	0.944367
Rv0006	gyrA	2806.58	-0.0543685	0.335146	-0.162223	0.87113	0.973142
Rv0007	Rv0007	1077.22	-0.460336	0.372931	-1.23437	0.217063	0.712036
Rv0008c	Rv0008c	106.66	-0.46615	0.400172	-1.16487	0.24407	0.728978
Rv0009	ppiA	530.647	-0.734604	0.43166	-1.70181	0.0887909	0.563092
Rv0010c	Rv0010c	132.478	-0.189798	0.405887	-0.467612	0.640062	0.904546
Rv0011c	Rv0011c	107.674	-0.177352	0.382304	-0.463904	0.642716	0.905801
Rv0012	Rv0012	624.916	0.288395	0.312102	0.924041	0.355465	0.798275
Rv0013	trpG	539.15	0.285593	0.328386	0.869686	0.384472	0.810715
Rv0014c	pknB	631.139	0.435881	0.337379	1.29196	0.19637	0.697335
Rv0015c	pknA	638.478	0.0324054	0.333735	0.0970991	0.922648	0.985521
Rv0016c	pbpA	585.85	-0.0479371	0.355191	-0.134962	0.892642	0.978081
Rv0017c	rodA	199.726	0.323618	0.342483	0.944917	0.344701	0.796407
Rv0018c	pstP	744.134	-0.2061	0.342671	-0.601452	0.547539	0.872672
Rv0019c	fhaB	457.008	-0.211495	0.319591	-0.661768	0.50812	0.858058
Rv0020c	fhaA	2382.88	0.145872	0.3192	0.456991	0.647677	0.907817
Rv0021c	Rv0021c	190.701	-0.369775	0.374496	-0.987392	0.32345	0.784394
Rv0022c	whiB5	23.6207	-0.497647	0.578379	-0.860417	0.389559	0.810829
Rv0023	Rv0023	146.599	-0.388829	0.457887	-0.84918	0.395781	0.814231
Rv0024	Rv0024	158.961	-0.223706	0.40648	-0.550349	0.58208	0.887138
Rv0025	Rv0025	145.674	0.0163014	0.368462	0.0442418	0.964712	0.993402
Rv0026	Rv0026	326.084	-0.361659	0.314073	-1.15151	0.249522	0.735422
Rv0027	Rv0027	211.227	-0.152129	0.425145	-0.357828	0.720472	0.926321
Rv0028	Rv0028	139.646	-0.301882	0.457178	-0.660316	0.509051	0.858423
Rv0029	Rv0029	1178.15	0.0727201	0.377326	0.192725	0.847174	0.964432
Rv0030	Rv0030	170.75	-0.156518	0.387677	-0.403732	0.68641	0.920214
Rv0031	Rv0031	40.6249	-0.860716	0.501103	-1.71764	0.0858616	0.553932
Rv0032	bioF2	334.788	0.247212	0.479421	0.515646	0.606102	0.893025
Rv0033	acpA	23.2248	-0.0745303	0.68557	-0.108713	0.91343	0.984006
Rv0034	Rv0034	30.5729	0.0515871	0.539937	0.0955428	0.923884	0.985589
Rv0035	fadD34	70.564	-0.36664	0.45296	-0.809431	0.418267	0.82483
Rv0036c	Rv0036c	520.532	0.0282662	0.3413	0.082819	0.933995	0.987073
Rv0037c	Rv0037c	341.949	0.185651	0.365407	0.508065	0.611408	0.895692
Rv0038	Rv0038	615.245	0.534233	0.373866	1.42895	0.15302	0.661092
Rv0039c	Rv0039c	420.643	-0.169129	0.385449	-0.438785	0.660818	0.909765
Rv0040c	mtc28	282.976	-1.46884	0.458812	-3.2014	0.0013676	0.145886
Rv0041	leuS	1385.11	0.290744	0.322362	0.901919	0.3671	0.805075
Rv0042c	Rv0042c	236.527	0.555153	0.378783	1.46562	0.142751	0.645061
Rv0043c	Rv0043c	188.577	0.0277625	0.392612	0.0707123	0.943627	0.988975
Rv0044c	Rv0044c	183.476	-0.105618	0.363944	-0.290203	0.771661	0.944367
Rv0045c	Rv0045c	696.653	-0.165497	0.424932	-0.389468	0.69693	0.922529
Rv0046c	ino1	2211.37	-0.0452305	0.409634	-0.110417	0.912079	0.984006
Rv0047c	Rv0047c	1525.32	0.359604	0.412944	0.87083	0.383847	0.810715
Rv0048c	Rv0048c	229.835	0.826928	0.337942	2.44695	0.0144069	0.370583
Rv0049	Rv0049	1773.09	0.801011	0.344573	2.32465	0.0200908	0.406966
Rv0050	ponA1	2195.42	0.509444	0.3072	1.65835	0.0972474	0.576567
Rv0051	Rv0051	530.24	0.1309	0.339787	0.385242	0.700058	0.923968
Rv0052	Rv0052	172.488	0.167209	0.349586	0.478306	0.632432	0.902371
Rv0053	rpsF	838	-0.313077	0.343099	-0.912498	0.361507	0.802968
Rv0054	ssb	1055.42	-0.237278	0.323883	-0.732606	0.463799	0.842499
Rv0055	rpsR1	745.675	-0.189175	0.371588	-0.509098	0.610684	0.895631
Rv0056	rplI	1374	-0.173217	0.350085	-0.494786	0.620751	0.898017
Rv0057	Rv0057	265.545	-0.585183	0.350196	-1.67102	0.0947183	0.576567
Rv0058	dnaB	1133.56	-1.1702	0.546136	-2.14269	0.0321376	0.460814
Rv0059	Rv0059	87.7088	-1.16455	0.587701	-1.98154	0.0475308	0.482455
Rv0060	Rv0060	466.13	0.365832	0.35609	1.02736	0.304252	0.77449
Rv0061c	Rv0061c	158.318	-0.788185	0.436308	-1.80649	0.070842	0.524893
Rv0062	celA1	158.939	-0.139274	0.334293	-0.416622	0.676955	0.914612
Rv0063	Rv0063	194.257	-0.287315	0.370147	-0.776218	0.43762	0.832042
Rv0064	Rv0064	2995.7	0.866506	0.451912	1.91742	0.0551842	0.491231
Rv0064A	vapB1	142.364	0.706272	0.406264	1.73845	0.0821307	0.545758
Rv0065	vapC1	109.235	0.153441	0.426762	0.359546	0.719187	0.926321
Rv0066c	icd2	704.162	0.387485	0.360004	1.07633	0.281778	0.763664
Rv0067c	Rv0067c	50.3231	-0.353204	0.432283	-0.817068	0.41389	0.824338
Rv0068	Rv0068	40.9342	-1.52529	0.500371	-3.04832	0.00230124	0.187246
Rv0069c	sdaA	113.907	-0.691402	0.495507	-1.39534	0.162912	0.668508
Rv0070c	glyA2	91.7962	-0.988186	0.56907	-1.73649	0.0824767	0.547146
Rv0071	Rv0071	34.2054	-0.48759	0.578816	-0.842392	0.399568	0.816964
Rv0072	Rv0072	882.956	0.204414	0.33996	0.601288	0.547648	0.872672
Rv0073	Rv0073	1061.81	0.0934332	0.34787	0.268586	0.788248	0.950331
Rv0074	Rv0074	616.324	-0.00503575	0.3212	-0.0156779	0.987491	0.998807
Rv0075	Rv0075	438.915	0.196839	0.333675	0.589911	0.55525	0.875258
Rv0076c	Rv0076c	60.4865	0.0750821	0.457397	0.164151	0.869613	0.973142
Rv0077c	Rv0077c	36.4579	0.35558	0.465327	0.764151	0.444777	0.834917
Rv0078	Rv0078	52.3439	-0.489221	0.487	-1.00456	0.315108	0.782277
Rv0078A	Rv0078A	1003.35	0.698017	0.388001	1.79901	0.0720172	0.524893
Rv0078B	Rv0078B	400.299	0.928906	0.404995	2.29362	0.0218123	0.424223
Rv0079	Rv0079	5865.62	3.03101	0.646891	4.6855	2.79279e-06	0.0012372
Rv0080	Rv0080	2298.57	3.32039	0.663848	5.00172	5.68203e-07	0.000453085
Rv0081	Rv0081	270.824	2.30355	0.5192	4.43674	9.13322e-06	0.00260101
Rv0082	Rv0082	611.975	2.61141	0.538978	4.84512	1.26533e-06	0.000630608
Rv0083	Rv0083	881.451	2.49881	0.480252	5.20312	1.95971e-07	0.000195334
Rv0084	hycD	709.517	1.98566	0.407523	4.8725	1.10193e-06	0.00062763
Rv0085	hycP	277.902	2.63969	0.451203	5.85033	4.90602e-09	1.95603e-05
Rv0086	hycQ	606.76	2.36677	0.443098	5.34143	9.22179e-08	0.000122558
Rv0087	hycE	355.68	2.06294	0.568507	3.6287	0.00028485	0.056741
Rv0088	Rv0088	1071.12	0.51787	0.423119	1.22394	0.220977	0.712036
Rv0089	Rv0089	337.673	0.243657	0.367473	0.663062	0.507291	0.858058
Rv0090	Rv0090	142.338	0.0505844	0.392432	0.1289	0.897437	0.98191
Rv0091	mtn	304.416	0.403168	0.437025	0.922529	0.356253	0.798275
Rv0092	ctpA	1081.2	0.435034	0.376448	1.15563	0.247832	0.731932
Rv0093c	Rv0093c	439.174	0.990808	0.381612	2.59638	0.00942128	0.329824
Rv0094c	Rv0094c	13.6316	-0.522439	0.606659	-0.861173	0.389143	0.810829
Rv0095c	Rv0095c	45.5826	0.556493	0.434979	1.27935	0.200772	0.697828
Rv0096	PPE1	70.1061	-0.443656	0.714526	-0.620909	0.53466	0.869012
Rv0097	Rv0097	112.392	-0.306751	0.541627	-0.566351	0.571155	0.882908
Rv0098	fcoT	82.0024	-0.621132	0.568655	-1.09228	0.274709	0.759787
Rv0099	fadD10	459.137	-0.197088	0.445931	-0.441969	0.658511	0.909489
Rv0100	Rv0100	86.5079	-0.182133	0.499885	-0.364351	0.715596	0.925424
Rv0101	nrp	967.799	0.136598	0.346803	0.393878	0.693671	0.922312
Rv0102	Rv0102	791.696	0.616146	0.352686	1.74701	0.0806357	0.542149
Rv0103c	ctpB	924.343	0.139142	0.385222	0.361199	0.717951	0.925516
Rv0104	Rv0104	51.9174	-0.704472	0.446834	-1.57659	0.114891	0.603518
Rv0105c	rpmB1	29.5731	-1.45489	0.742038	-1.96067	0.0499178	0.485586
Rv0106	Rv0106	1509.09	-0.259052	0.607006	-0.42677	0.669547	0.912227
Rv0107c	ctpI	1887.45	-0.0957104	0.329562	-0.290417	0.771497	0.944367
Rv0108c	Rv0108c	1092.37	-0.295333	0.389874	-0.757509	0.448745	0.837539
Rv0109	PE_PGRS1	235.607	-0.187351	0.33048	-0.566905	0.570779	0.882908
Rv0110	Rv0110	280.607	-0.0335116	0.329731	-0.101633	0.919048	0.985521
Rv0111	Rv0111	220.496	-0.370446	0.363115	-1.02019	0.307639	0.777285
Rv0112	gca	374.439	-1.20045	0.481095	-2.49524	0.0125872	0.354179
Rv0113	gmhA	265.028	-1.4452	0.504487	-2.86469	0.00417417	0.231701
Rv0114	gmhB	164.264	-1.58468	0.558793	-2.8359	0.00456972	0.231701
Rv0115	hddA	167.668	-1.31252	0.51873	-2.53026	0.0113979	0.352562
Rv0116c	ldtA	1260.66	0.572167	0.425894	1.34345	0.179126	0.683335
Rv0117	oxyS	637.075	0.0558956	0.411091	0.135969	0.891846	0.97794
Rv0118c	oxcA	250.999	0.604559	0.440958	1.37101	0.170371	0.670648
Rv0119	fadD7	212.071	-0.156574	0.405705	-0.385931	0.699548	0.923968
Rv0120c	fusA2	1334.85	-0.551606	0.442337	-1.24703	0.212388	0.711184
Rv0121c	Rv0121c	94.2952	0.746002	0.467288	1.59645	0.110388	0.594018
Rv0122	Rv0122	371.887	0.0395064	0.365622	0.108053	0.913954	0.984006
Rv0123	Rv0123	460.064	-0.1669	0.347517	-0.480263	0.63104	0.902371
Rv0124	PE_PGRS2	136.69	-0.508487	0.3639	-1.39732	0.162316	0.668508
Rv0125	pepA	2796.91	-0.55656	0.339101	-1.64128	0.100739	0.580413
Rv0126	treS	1097.92	0.0723623	0.307158	0.235587	0.813753	0.959678
Rv0127	mak	1442.97	0.551736	0.321583	1.71569	0.0862196	0.554448
Rv0128	Rv0128	688.334	-0.493111	0.390134	-1.26395	0.206247	0.701491
Rv0129c	fbpC	861.337	-3.01341	1.17818	-2.55768	0.0105372	0.342796
Rv0130	htdZ	81.3008	-0.916086	0.450885	-2.03175	0.042179	0.477683
Rv0131c	fadE1	651.772	0.373593	0.379232	0.985132	0.324559	0.784394
Rv0132c	fgd2	357.353	1.06256	0.461987	2.29997	0.0214498	0.419218
Rv0133	Rv0133	421.726	0.474563	0.355926	1.33332	0.182427	0.687048
Rv0134	ephF	682.905	0.169593	0.390941	0.433807	0.664429	0.911565
Rv0135c	Rv0135c	272.408	0.14969	0.358656	0.417363	0.676413	0.914499
Rv0136	cyp138	664.325	0.375935	0.444316	0.846098	0.397498	0.815239
Rv0137c	msrA	613.567	0.678032	0.417835	1.62273	0.104648	0.582833
Rv0138	Rv0138	139.491	-0.656485	0.362018	-1.81341	0.0697693	0.523861
Rv0139	Rv0139	336.82	-0.283761	0.359615	-0.789069	0.430072	0.829402
Rv0140	Rv0140	1038.86	0.267624	0.507944	0.526876	0.59828	0.891385
Rv0141c	Rv0141c	580.671	0.395816	0.330852	1.19635	0.231558	0.718373
Rv0142	Rv0142	438.887	-0.23839	0.340446	-0.700228	0.483785	0.852006
Rv0143c	Rv0143c	320.696	-0.459892	0.410005	-1.12168	0.262	0.7419
Rv0144	Rv0144	1595.77	-0.705688	0.431682	-1.63474	0.102103	0.581593
Rv0145	Rv0145	2714.97	0.0125883	0.352321	0.0357295	0.971498	0.994445
Rv0146	Rv0146	1236.07	-0.0692216	0.326648	-0.211915	0.832173	0.962144
Rv0147	Rv0147	2478.54	0.336232	0.337804	0.995347	0.319568	0.784394
Rv0148	Rv0148	1765.16	0.036597	0.325955	0.112276	0.910604	0.984006
Rv0149	Rv0149	1102.89	-0.0745761	0.340336	-0.219125	0.826552	0.961061
Rv0150c	Rv0150c	11.7713	-0.718414	0.726781	-0.988488	0.322914	0.784394
Rv0151c	PE1	204.689	0.417628	0.38248	1.0919	0.274878	0.759787
Rv0152c	PE2	205.746	0.169193	0.431199	0.392378	0.694779	0.922388
Rv0153c	ptbB	492.963	0.835261	0.396341	2.10743	0.0350801	0.461396
Rv0154c	fadE2	1239.25	0.884479	0.390014	2.26781	0.0233406	0.434981
Rv0155	pntAa	146.333	-0.346328	0.452968	-0.764576	0.444524	0.834917
Rv0156	pntAb	74.1711	-0.544564	0.428465	-1.27097	0.203741	0.698138
Rv0157	pntB	505.075	-0.0502729	0.332155	-0.151354	0.879697	0.973628
Rv0157A	Rv0157A	767.908	-0.128992	0.420374	-0.306851	0.758957	0.941359
Rv0158	Rv0158	208.443	-0.0996235	0.325302	-0.306249	0.759415	0.941359
Rv0159c	PE3	52.0919	-0.518493	0.461113	-1.12444	0.260827	0.740682
Rv0160c	PE4	47.6426	-0.380323	0.45626	-0.833566	0.404526	0.818542
Rv0161	Rv0161	210.712	0.271889	0.374661	0.725694	0.468026	0.842499
Rv0162c	adhE1	177.225	-0.173894	0.358636	-0.484876	0.627764	0.902371
Rv0163	Rv0163	61.3719	0.467402	0.452728	1.03241	0.301879	0.771543
Rv0164	TB18.5	1050.48	-0.310498	0.356878	-0.87004	0.384278	0.810715
Rv0165c	mce1R	176.843	-1.93585	0.738019	-2.62304	0.0087149	0.324506
Rv0166	fadD5	891.548	-2.15414	0.68625	-3.139	0.00169524	0.157184
Rv0167	yrbE1A	733.914	-1.9869	0.709071	-2.80211	NA	NA
Rv0168	yrbE1B	379.936	-2.0192	0.7164	-2.81854	NA	NA
Rv0169	mce1A	788.758	-1.81103	0.685745	-2.64097	NA	NA
Rv0170	mce1B	850.409	-1.33011	0.58489	-2.27412	0.0229588	0.434981
Rv0171	mce1C	960.057	-1.19924	0.582981	-2.05708	0.0396784	0.475069
Rv0172	mce1D	629.855	-1.09924	0.527971	-2.082	0.0373425	0.464895
Rv0173	lprK	351.112	-1.15972	0.565451	-2.05096	0.0402711	0.476442
Rv0174	mce1F	1980.98	-0.696455	0.470821	-1.47924	0.139077	0.640341
Rv0175	Rv0175	1798.69	-0.248054	0.377138	-0.657726	0.510714	0.859526
Rv0176	Rv0176	579.068	-0.468951	0.362626	-1.29321	0.195939	0.697335
Rv0177	Rv0177	568.145	0.0477702	0.353146	0.13527	0.892398	0.978081
Rv0178	Rv0178	932.455	0.243172	0.356713	0.681702	0.495428	0.855543
Rv0179c	lprO	475.292	-0.555537	0.394474	-1.4083	0.159043	0.665665
Rv0180c	Rv0180c	433.53	0.139602	0.362431	0.385182	0.700103	0.923968
Rv0181c	Rv0181c	150.339	0.742867	0.388242	1.91341	0.0556955	0.491231
Rv0182c	sigG	359.342	0.764741	0.375242	2.038	0.0415502	0.477683
Rv0183	Rv0183	388.043	0.164355	0.335198	0.490321	0.623907	0.900709
Rv0184	Rv0184	279.939	-0.00703327	0.384836	-0.018276	0.985419	0.998443
Rv0185	Rv0185	217.999	0.262972	0.344535	0.763268	0.445304	0.834917
Rv0186	bglS	883.67	0.325052	0.312557	1.03997	0.298352	0.769921
Rv0186A	mymT	89.3266	-0.00962053	0.380898	-0.0252575	0.97985	0.996888
Rv0187	Rv0187	209.097	0.246244	0.361017	0.682083	0.495186	0.855543
Rv0188	Rv0188	1003.5	0.706146	0.492897	1.43264	0.15196	0.661092
Rv0189c	ilvD	792.92	0.541081	0.320762	1.68686	0.0916296	0.571717
Rv0190	Rv0190	142.85	0.806808	0.416985	1.93486	0.0530075	0.491231
Rv0191	Rv0191	172.324	0.174068	0.344424	0.505389	0.613286	0.896652
Rv0192	Rv0192	1122.57	0.155359	0.342971	0.452979	0.650564	0.908192
Rv0192A	Rv0192A	456.974	0.138387	0.371361	0.372647	0.709411	0.924568
Rv0193c	Rv0193c	119.407	-0.53384	0.444769	-1.20026	0.230038	0.717653
Rv0194	Rv0194	250.108	-0.226028	0.564132	-0.400665	0.688667	0.920629
Rv0195	Rv0195	27.3429	-0.892753	0.705518	-1.26539	0.205733	0.701075
Rv0196	Rv0196	40.449	-0.1676	0.460953	-0.363594	0.716161	0.925424
Rv0197	Rv0197	236.391	-0.0728344	0.392704	-0.185469	0.852861	0.96561
Rv0198c	zmp1	1062.16	0.333416	0.336125	0.991939	0.321227	0.784394
Rv0199	Rv0199	163.24	0.119435	0.356501	0.335019	0.73761	0.934439
Rv0200	Rv0200	221.634	0.00138121	0.408317	0.0033827	0.997301	0.999782
Rv0201c	Rv0201c	586.465	-0.216056	0.342277	-0.631232	0.527889	0.86381
Rv0202c	mmpL11	2099.05	0.586515	0.319269	1.83706	0.0662015	0.515723
Rv0203	Rv0203	208.277	0.0206769	0.453283	0.0456159	0.963616	0.993402
Rv0204c	Rv0204c	184.096	0.068553	0.339478	0.201936	0.839966	0.962928
Rv0205	Rv0205	110.597	-0.418847	0.398692	-1.05055	0.293465	0.768607
Rv0206c	mmpL3	3843.31	0.205605	0.323605	0.63536	0.525194	0.863314
Rv0207c	Rv0207c	792.75	-0.338228	0.317331	-1.06585	0.28649	0.764504
Rv0208c	Rv0208c	314.417	-0.707034	0.311708	-2.26826	0.0233134	0.434981
Rv0209	Rv0209	332.458	-0.224537	0.334024	-0.672217	0.501446	0.858058
Rv0210	Rv0210	610.951	-0.236217	0.344464	-0.685752	0.492869	0.855543
Rv0211	pckA	6254.2	0.787092	0.444696	1.76995	0.0767347	0.533374
Rv0212c	nadR	171.127	-0.240375	0.477422	-0.503485	0.614623	0.896963
Rv0213c	Rv0213c	92.8043	0.200903	0.424582	0.473178	0.636086	0.903161
Rv0214	fadD4	212.768	-0.257462	0.466582	-0.551804	0.581082	0.886396
Rv0215c	fadE3	96.6152	-0.317263	0.403418	-0.786438	0.431611	0.829402
Rv0216	Rv0216	217.071	-0.0119379	0.360967	-0.0330721	0.973617	0.994826
Rv0217c	lipW	91.0671	0.392756	0.378281	1.03827	0.299146	0.770315
Rv0218	Rv0218	78.357	-0.0551644	0.410499	-0.134384	0.893099	0.978081
Rv0219	Rv0219	33.0875	0.613092	0.501861	1.22164	0.221845	0.712063
Rv0220	lipC	2308.35	0.393161	0.374614	1.04951	0.293943	0.768607
Rv0221	Rv0221	863.337	0.237969	0.348727	0.682392	0.494991	0.855543
Rv0222	echA1	616.983	0.253861	0.348756	0.727904	0.466672	0.842499
Rv0223c	Rv0223c	327.385	-0.681252	0.451549	-1.5087	0.131375	0.625699
Rv0224c	Rv0224c	49.6595	-0.0530543	0.477344	-0.111145	0.911502	0.984006
Rv0225	Rv0225	181.774	-0.323231	0.407944	-0.79234	0.428162	0.829402
Rv0226c	Rv0226c	87.0611	-0.465422	0.517574	-0.899238	0.368526	0.805986
Rv0227c	Rv0227c	362.801	-0.903111	0.500734	-1.80357	0.0712983	0.524893
Rv0228	Rv0228	105.83	0.200315	0.400815	0.49977	0.617237	0.89705
Rv0229c	Rv0229c	255.13	-0.151366	0.333969	-0.453235	0.65038	0.908192
Rv0230c	php	454.743	0.093114	0.324976	0.286526	0.774475	0.944675
Rv0231	fadE4	281.535	-0.852953	0.431324	-1.97752	0.0479825	0.483096
Rv0232	Rv0232	71.0631	-0.572657	0.41143	-1.39187	0.163962	0.669426
Rv0233	nrdB	157.015	-0.491376	0.386486	-1.27139	0.203588	0.698138
Rv0234c	gabD1	282.951	0.383962	0.344677	1.11398	0.265289	0.748835
Rv0235c	Rv0235c	81.6339	-0.0698508	0.411114	-0.169906	0.865084	0.971027
Rv0236A	Rv0236A	101.661	0.200863	0.393871	0.509973	0.61007	0.895234
Rv0236c	aftD	385.147	0.0643933	0.438191	0.146952	0.88317	0.973628
Rv0237	lpqI	243.84	-0.398035	0.440838	-0.902906	0.366576	0.805075
Rv0238	Rv0238	245.346	-0.253752	0.351015	-0.722908	0.469736	0.844122
Rv0239	vapB24	366.416	-0.251924	0.337158	-0.7472	0.454943	0.840527
Rv0240	vapC24	123.475	-0.594545	0.387955	-1.53251	0.125397	0.622998
Rv0241c	htdX	150.678	0.0602141	0.379239	0.158776	0.873845	0.973628
Rv0242c	fabG4	568.308	0.214338	0.335678	0.638521	0.523135	0.863314
Rv0243	fadA2	1441.39	0.158801	0.316978	0.500983	0.616383	0.89705
Rv0244c	fadE5	1548.44	0.704504	0.414573	1.69935	0.0892532	0.56395
Rv0245	Rv0245	220.869	0.655928	0.335872	1.95291	0.0508303	0.489518
Rv0246	Rv0246	237.02	0.125281	0.488287	0.256571	0.79751	0.953997
Rv0247c	Rv0247c	709.406	-0.162636	0.497932	-0.326624	0.743953	0.93635
Rv0248c	Rv0248c	2119.41	-0.0821425	0.397995	-0.206391	0.836486	0.962928
Rv0249c	Rv0249c	617.086	-0.404602	0.361112	-1.12043	0.26253	0.742346
Rv0250c	Rv0250c	601.498	-0.237757	0.426273	-0.557756	0.577011	0.883126
Rv0251c	hsp	2177.04	0.0682202	0.640928	0.10644	0.915234	0.984895
Rv0252	nirB	7610.22	0.687247	0.503918	1.36381	0.172628	0.672547
Rv0253	nirD	994.468	0.0396796	0.538318	0.0737104	0.941241	0.988861
Rv0254c	cobU	167.287	-0.260921	0.403572	-0.646528	0.517938	0.861891
Rv0255c	cobQ1	793.439	-0.480168	0.400718	-1.19827	0.230812	0.718373
Rv0256c	PPE2	929.606	-0.646849	0.443526	-1.45842	0.144724	0.645578
Rv0257	Rv0257	141.679	0.437577	0.490636	0.891857	0.372469	0.807642
Rv0258c	Rv0258c	310.312	0.797881	0.432473	1.84493	0.0650479	0.510524
Rv0259c	Rv0259c	508.888	1.21196	0.554786	2.18455	0.0289219	0.458001
Rv0260c	Rv0260c	838.133	1.32701	0.622862	2.1305	0.03313	0.460814
Rv0261c	narK3	359.507	1.5488	1.25728	1.23186	0.218	0.712036
Rv0262c	aac	369.115	0.609308	0.370081	1.64642	0.0996773	0.576567
Rv0263c	Rv0263c	655.075	0.684515	0.363764	1.88176	0.0598692	0.496255
Rv0264c	Rv0264c	379.488	0.320628	0.386361	0.829868	0.406614	0.820845
Rv0265c	Rv0265c	230.663	-0.253595	0.421733	-0.601317	0.547629	0.872672
Rv0266c	oplA	970.472	-0.224899	0.434396	-0.517728	0.604648	0.893025
Rv0267	narU	137.888	0.81941	0.563727	1.45356	0.146069	0.64925
Rv0268c	Rv0268c	512.297	-0.478468	0.443757	-1.07822	0.280935	0.763463
Rv0269c	Rv0269c	186.063	-0.207645	0.381667	-0.544049	0.586408	0.888639
Rv0270	fadD2	1027.32	-0.457678	0.415769	-1.1008	0.270984	0.757123
Rv0271c	fadE6	627.786	0.0362713	0.344854	0.105179	0.916234	0.985174
Rv0272c	Rv0272c	456.415	-0.11074	0.409072	-0.27071	0.786614	0.948935
Rv0273c	Rv0273c	381.656	0.197199	0.393998	0.500508	0.616717	0.89705
Rv0274	Rv0274	274.073	-0.344605	0.37302	-0.923822	0.355579	0.798275
Rv0275c	Rv0275c	869.037	0.600883	0.376194	1.59727	0.110206	0.594018
Rv0276	Rv0276	3892.78	0.383425	0.323477	1.18533	0.235889	0.725553
Rv0277A	vapB25	217.575	0.245876	0.323629	0.759745	0.447407	0.837077
Rv0277c	vapC25	133.114	0.0423636	0.378886	0.111811	0.910973	0.984006
Rv0278c	PE_PGRS3	221.761	0.00983231	0.399487	0.0246123	0.980364	0.996888
Rv0279c	PE_PGRS4	565.569	0.17478	0.366187	0.477297	0.63315	0.902371
Rv0280	PPE3	7929.07	-0.275319	0.640284	-0.429995	0.6672	0.912163
Rv0281	Rv0281	3868.63	-0.452385	0.541614	-0.835254	0.403575	0.818542
Rv0282	eccA3	13719.4	0.271865	0.418805	0.649144	0.516245	0.861311
Rv0283	eccB3	6845.69	0.25107	0.427823	0.586855	0.557301	0.875476
Rv0284	eccC3	13233.6	0.311846	0.427089	0.730167	0.465288	0.842499
Rv0285	PE5	1669.93	-0.0384069	0.497635	-0.0771788	0.938481	0.988425
Rv0286	PPE4	6067	-0.401639	0.573926	-0.69981	0.484046	0.852006
Rv0287	esxG	7738.44	-0.786233	0.666116	-1.18033	0.237871	0.72618
Rv0288	esxH	10662.3	-0.818692	0.698001	-1.17291	0.240832	0.727705
Rv0289	espG3	9647.41	-0.533044	0.614964	-0.86679	0.386057	0.810829
Rv0290	eccD3	2834.08	-0.316431	0.522217	-0.605939	0.544555	0.872255
Rv0291	mycP3	3584.78	0.590799	0.457053	1.29263	0.19614	0.697335
Rv0292	eccE3	2343.18	0.520431	0.457379	1.13786	0.255181	0.736993
Rv0293c	Rv0293c	1083.51	0.60578	0.39281	1.54217	0.123032	0.620306
Rv0294	tam	118.176	-0.674296	0.347569	-1.94004	0.0523752	0.491231
Rv0295c	Rv0295c	302.056	0.283015	0.336591	0.840828	0.400444	0.817431
Rv0296c	Rv0296c	337.681	0.296326	0.399613	0.741533	0.458371	0.841031
Rv0297	PE_PGRS5	3843.88	0.145349	0.365198	0.398002	0.690629	0.9207
Rv0298	Rv0298	750.231	-0.290675	0.355558	-0.817518	0.413633	0.824338
Rv0299	Rv0299	696.729	-0.389629	0.352434	-1.10554	0.268927	0.754016
Rv0300	vapB2	452.922	0.0798426	0.348231	0.22928	0.818651	0.959846
Rv0301	vapC2	461.033	-0.15211	0.403604	-0.376879	0.706263	0.924115
Rv0302	Rv0302	289.974	-0.726447	0.493351	-1.47247	0.140893	0.642465
Rv0303	Rv0303	211.718	-0.851649	0.581244	-1.46522	0.142861	0.645061
Rv0304c	PPE5	137.724	0.427639	0.438942	0.97425	0.329933	0.784394
Rv0305c	PPE6	467.652	-0.121899	0.419083	-0.29087	0.77115	0.944367
Rv0306	Rv0306	57.7675	0.182144	0.411114	0.443049	0.657731	0.909489
Rv0307c	Rv0307c	847.402	0.908514	0.438563	2.07157	0.0383055	0.468478
Rv0308	Rv0308	437.985	0.524796	0.366969	1.43008	0.152693	0.661092
Rv0309	Rv0309	1353.23	0.165986	0.374756	0.442917	0.657826	0.909489
Rv0310c	Rv0310c	29.1176	0.440539	0.468499	0.94032	0.347054	0.797929
Rv0311	Rv0311	625.103	0.911071	0.56791	1.60425	0.108658	0.589661
Rv0312	Rv0312	264.343	-0.39674	0.429093	-0.924602	0.355173	0.798275
Rv0313	Rv0313	1410.85	0.650725	0.31886	2.04079	0.0412718	0.477683
Rv0314c	Rv0314c	568.381	0.5294	0.34276	1.54452	0.122463	0.620306
Rv0315	Rv0315	1030.28	-0.502044	0.421245	-1.19181	0.233336	0.720587
Rv0316	Rv0316	304.019	-0.677004	0.408485	-1.65735	0.0974485	0.576567
Rv0317c	glpQ2	592.197	0.364743	0.352935	1.03346	0.30139	0.771543
Rv0318c	Rv0318c	176.936	-0.518313	0.460418	-1.12575	0.260273	0.740094
Rv0319	pcp	98.7125	0.0233151	0.449151	0.0519093	0.958601	0.993402
Rv0320	Rv0320	31.3692	-0.032459	0.61154	-0.0530774	0.95767	0.993402
Rv0321	dcd	114.479	0.342145	0.369035	0.927134	0.353857	0.798275
Rv0322	udgA	1282.53	1.03521	1.18092	0.876617	0.380695	0.810606
Rv0323c	Rv0323c	20.2181	-1.08042	0.571074	-1.89191	0.0585025	0.493023
Rv0324	Rv0324	81.7089	-0.238463	0.46994	-0.507433	0.611851	0.895821
Rv0325	Rv0325	25.9096	0.106282	0.486413	0.218502	0.827038	0.961061
Rv0326	Rv0326	41.5533	-0.00250857	0.472327	-0.00531109	0.995762	0.999782
Rv0327c	cyp135A1	19.6676	0.345975	0.574341	0.602386	0.546917	0.872672
Rv0328	Rv0328	94.0361	-0.0842944	0.440935	-0.191172	0.848391	0.964432
Rv0329c	Rv0329c	19.8081	-0.511039	0.564868	-0.904705	0.365622	0.804758
Rv0330c	Rv0330c	48.8377	-0.0853023	0.530327	-0.160849	0.872213	0.973515
Rv0331	Rv0331	70.1925	-0.472403	0.404201	-1.16873	0.242512	0.728632
Rv0332	Rv0332	576.869	0.33448	0.347312	0.963054	0.33552	0.785154
Rv0333	Rv0333	395.683	0.612323	0.363736	1.68343	0.0922927	0.573164
Rv0334	rmlA	492.057	-0.105814	0.355991	-0.297238	0.766285	0.944367
Rv0335c	PE6	30.3199	0.193629	0.587146	0.32978	0.741566	0.93564
Rv0336	Rv0336	301.892	0.137641	0.37329	0.368723	0.712334	0.92531
Rv0337c	aspC	794.83	0.462249	0.324877	1.42285	0.154781	0.662856
Rv0338c	Rv0338c	1700.39	0.259437	0.308417	0.841188	0.400243	0.817431
Rv0339c	Rv0339c	150.932	-0.000907105	0.378841	-0.00239442	0.99809	0.999782
Rv0340	Rv0340	224.457	0.61087	0.370671	1.64801	0.099351	0.576567
Rv0341	iniB	1637.12	0.663837	1.29381	0.513087	0.60789	0.894339
Rv0342	iniA	1283.77	0.669913	0.518937	1.29093	0.196727	0.697335
Rv0343	iniC	703.152	0.629871	0.508408	1.23891	0.21538	0.712036
Rv0344c	lpqJ	19.1575	-1.59173	0.666981	-2.38647	0.0170111	0.389789
Rv0345	Rv0345	265.53	0.407086	0.410733	0.991121	0.321627	0.784394
Rv0346c	ansP2	706.608	-0.773069	0.466696	-1.65647	0.0976267	0.576567
Rv0347	Rv0347	189.761	-0.111221	0.35662	-0.311875	0.755136	0.940683
Rv0348	Rv0348	152.233	0.0363615	0.37733	0.0963653	0.92323	0.985521
Rv0349	Rv0349	218.182	0.0038217	0.394143	0.00969623	0.992264	0.999457
Rv0350	dnaK	16942.6	-0.481885	0.53879	-0.894384	0.371116	0.807642
Rv0351	grpE	4824.27	-0.0941623	0.484675	-0.194279	0.845957	0.964432
Rv0352	dnaJ1	4959.59	0.472747	0.474056	0.997238	0.318649	0.784394
Rv0353	hspR	1561.88	0.159618	0.47711	0.334551	0.737964	0.934439
Rv0354c	PPE7	23.1803	0.623361	0.534513	1.16622	0.243525	0.728978
Rv0355c	PPE8	563.469	0.412546	0.329259	1.25295	0.210222	0.708194
Rv0356c	Rv0356c	101.031	-0.607108	0.480213	-1.26425	0.206142	0.701491
Rv0357c	purA	204.078	-0.312182	0.39718	-0.785995	0.431871	0.829402
Rv0358	Rv0358	71.7478	-0.961996	0.475047	-2.02505	0.0428619	0.478086
Rv0359	Rv0359	100.363	-0.282964	0.385399	-0.734211	0.46282	0.842499
Rv0360c	Rv0360c	50.1988	-0.691486	0.555617	-1.24454	0.213302	0.711632
Rv0361	Rv0361	881.703	0.533556	0.407375	1.30974	0.190283	0.694107
Rv0362	mgtE	280.051	-0.18235	0.500369	-0.364431	0.715537	0.925424
Rv0363c	fba	1935.95	0.371786	0.345684	1.07551	0.282146	0.763664
Rv0364	Rv0364	400.135	0.289116	0.313044	0.923562	0.355714	0.798275
Rv0365c	Rv0365c	284.49	0.472281	0.397966	1.18674	0.235332	0.725118
Rv0366c	Rv0366c	101.126	-0.527508	0.441243	-1.1955	0.23189	0.718373
Rv0367c	Rv0367c	229.479	0.0718808	0.341522	0.210472	0.833299	0.962144
Rv0368c	Rv0368c	110.28	-0.223764	0.521078	-0.429425	0.667614	0.912163
Rv0369c	Rv0369c	109.916	-0.296604	0.47	-0.631074	0.527992	0.86381
Rv0370c	Rv0370c	54.3006	-0.349408	0.470974	-0.741885	0.458157	0.841031
Rv0371c	Rv0371c	45.2785	0.101481	0.447431	0.226808	0.820573	0.959846
Rv0372c	Rv0372c	81.3496	0.0912887	0.39223	0.232742	0.815961	0.959804
Rv0373c	Rv0373c	392.301	0.197384	0.350191	0.563648	0.572994	0.882908
Rv0374c	Rv0374c	77.9427	0.121708	0.380626	0.319758	0.749152	0.937793
Rv0375c	Rv0375c	106.413	0.257758	0.397213	0.648918	0.516391	0.861311
Rv0376c	Rv0376c	292.684	0.68196	0.382037	1.78507	0.0742507	0.526833
Rv0377	Rv0377	136.924	0.192319	0.434872	0.442242	0.658314	0.909489
Rv0378	Rv0378	17.2484	-0.362846	0.601896	-0.602839	0.546616	0.872672
Rv0379	secE2	242.419	-0.530268	0.470548	-1.12691	0.259779	0.740094
Rv0380c	Rv0380c	92.1247	0.0613207	0.53631	0.114338	0.90897	0.984006
Rv0381c	Rv0381c	210.12	0.0816058	0.484923	0.168286	0.866358	0.971911
Rv0382c	pyrE	374.724	0.0351041	0.426248	0.0823562	0.934364	0.987073
Rv0383c	Rv0383c	1874.27	-0.0791424	0.347317	-0.227868	0.819749	0.959846
Rv0384c	clpB	7376.6	-0.146347	0.566769	-0.258212	0.796243	0.953413
Rv0385	Rv0385	378.204	0.307721	0.449303	0.684886	0.493416	0.855543
Rv0386	Rv0386	322.912	-0.159977	0.505251	-0.316629	0.751525	0.939103
Rv0387c	Rv0387c	37.1899	0.661543	0.51006	1.29699	0.194634	0.696937
Rv0388c	PPE9	37.1605	0.226969	0.540864	0.419643	0.674747	0.91372
Rv0389	purT	815.296	0.640835	0.343945	1.86319	0.0624355	0.500751
Rv0390	Rv0390	236.142	0.167506	0.319049	0.525017	0.599571	0.89158
Rv0391	metZ	245.586	0.106009	0.349023	0.30373	0.761334	0.942097
Rv0392c	ndhA	756.177	0.159408	0.378385	0.421285	0.673547	0.913177
Rv0393	Rv0393	47.0014	-0.716833	0.674283	-1.0631	0.287735	0.765309
Rv0394c	Rv0394c	110.054	0.00346462	0.385763	0.00898121	0.992834	0.999457
Rv0395	Rv0395	14.8157	-1.37454	0.634991	-2.16466	0.0304137	0.460814
Rv0396	Rv0396	10.4482	-1.52577	0.71474	-2.13472	0.0327843	0.460814
Rv0397	Rv0397	7.63404	-0.9504	0.876784	-1.08396	0.278382	0.76105
Rv0397A	Rv0397A	520.41	-0.479385	0.467582	-1.02524	0.305249	0.77449
Rv0398c	Rv0398c	136.193	0.890444	0.418546	2.12747	0.0333812	0.460814
Rv0399c	lpqK	185.308	0.738876	0.371059	1.99126	0.0464523	0.479806
Rv0400c	fadE7	577.131	0.935757	0.400523	2.33634	0.0194737	0.402288
Rv0401	Rv0401	71.2332	0.45849	0.428053	1.0711	0.284122	0.764339
Rv0402c	mmpL1	121.569	-0.411468	0.393432	-1.04584	0.295635	0.768607
Rv0403c	mmpS1	36.2866	-0.635388	0.457307	-1.38941	0.164707	0.669426
Rv0404	fadD30	242.917	-0.619147	0.410414	-1.50859	0.131403	0.625699
Rv0405	pks6	254.275	-0.793342	0.471181	-1.68373	0.0922336	0.573164
Rv0406c	Rv0406c	278.151	0.884854	0.457469	1.93424	0.0530841	0.491231
Rv0407	fgd1	388.904	0.377614	0.408177	0.925124	0.354901	0.798275
Rv0408	pta	487.228	0.474112	0.364274	1.30153	0.193079	0.69566
Rv0409	ackA	262.006	0.252053	0.316137	0.79729	0.425283	0.828524
Rv0410c	pknG	1663.76	0.369794	0.31266	1.18274	0.236914	0.725553
Rv0411c	glnH	1019.63	0.190053	0.343841	0.552735	0.580445	0.88634
Rv0412c	Rv0412c	1336.88	0.247411	0.349123	0.708662	0.478534	0.848868
Rv0413	mutT3	320.128	0.00294602	0.326325	0.00902789	0.992797	0.999457
Rv0414c	thiE	82.281	0.807954	0.433086	1.86557	0.0621011	0.500751
Rv0415	thiO	512.865	0.0481567	0.316691	0.152062	0.879138	0.973628
Rv0416	thiS	77.6075	-0.116141	0.374506	-0.310118	0.756471	0.940683
Rv0417	thiG	271.577	-0.0953295	0.348003	-0.273933	0.784136	0.948241
Rv0418	lpqL	602.797	-0.193599	0.355602	-0.544427	0.586148	0.888639
Rv0419	lpqM	2105.02	0.462413	0.36827	1.25563	0.209249	0.707012
Rv0420c	Rv0420c	123.056	-0.183755	0.402079	-0.457011	0.647663	0.907817
Rv0421c	Rv0421c	235.023	0.643254	0.406284	1.58326	0.113362	0.599435
Rv0422c	thiD	538.337	0.245569	0.341409	0.71928	0.471968	0.844498
Rv0423c	thiC	3154.02	0.422141	0.376184	1.12217	0.261792	0.7419
Rv0424c	Rv0424c	122.168	0.054815	0.371789	0.147436	0.882788	0.973628
Rv0425c	ctpH	3174.27	0.180773	0.299126	0.604337	0.54562	0.872672
Rv0426c	Rv0426c	1333.31	-0.137756	0.365744	-0.376647	0.706436	0.924115
Rv0427c	xthA	286.475	0.336639	0.327508	1.02788	0.304006	0.774488
Rv0428c	Rv0428c	119.57	-0.0293952	0.392893	-0.0748174	0.94036	0.988773
Rv0429c	def	159.865	-0.14645	0.422255	-0.346827	0.728721	0.929662
Rv0430	Rv0430	351.25	-1.29958	0.5945	-2.18601	0.0288147	0.458001
Rv0431	Rv0431	387.863	0.017539	0.365804	0.0479465	0.961759	0.993402
Rv0432	sodC	717.77	-0.0160594	0.350651	-0.0457988	0.963471	0.993402
Rv0433	Rv0433	777.629	-0.227188	0.330115	-0.688209	0.491321	0.855543
Rv0434	Rv0434	391.21	-0.0655523	0.326141	-0.200994	0.840703	0.962928
Rv0435c	Rv0435c	621.917	0.0716552	0.351188	0.204036	0.838325	0.962928
Rv0436c	pssA	328.916	-0.300366	0.33182	-0.905205	0.365357	0.804758
Rv0437c	psd	394.568	0.151768	0.319825	0.474533	0.63512	0.903161
Rv0438c	moeA2	382.571	0.390126	0.401881	0.970751	0.331672	0.784805
Rv0439c	Rv0439c	124.149	-0.554692	0.420147	-1.32023	0.186758	0.688809
Rv0440	groEL2	8900.09	-2.46132	0.53361	-4.61258	3.97707e-06	0.00158566
Rv0441c	Rv0441c	146.921	0.577664	0.376488	1.53435	0.124944	0.622998
Rv0442c	PPE10	303.884	0.0544919	0.350534	0.155454	0.876463	0.973628
Rv0443	Rv0443	176.515	0.0272724	0.334827	0.0814522	0.935082	0.987073
Rv0444c	rskA	322.696	-0.619473	0.392776	-1.57717	0.114757	0.603518
Rv0445c	sigK	372.291	-0.475555	0.345388	-1.37687	0.168553	0.669426
Rv0446c	Rv0446c	144.447	-0.713883	0.371792	-1.92012	0.0548433	0.491231
Rv0447c	ufaA1	112.999	-1.07231	0.507004	-2.11499	0.0344307	0.460814
Rv0448c	Rv0448c	14.7884	-1.05213	0.765271	-1.37485	0.169178	0.669426
Rv0449c	Rv0449c	95.624	-0.236906	0.383694	-0.617435	0.536948	0.869868
Rv0450c	mmpL4	537.72	-0.237831	0.374192	-0.635583	0.525048	0.863314
Rv0451c	mmpS4	163.117	-0.263511	0.429763	-0.613155	0.539774	0.87128
Rv0452	Rv0452	171.303	0.305896	0.380856	0.80318	0.42187	0.827278
Rv0453	PPE11	160.043	0.751197	0.392855	1.91215	0.0558573	0.491231
Rv0454	Rv0454	28.6099	-0.411643	0.460635	-0.893644	0.371512	0.807642
Rv0455c	Rv0455c	1021.87	0.910545	0.492709	1.84804	0.0645966	0.507982
Rv0456A	mazF1	36.0954	-0.0195846	0.506759	-0.0386468	0.969172	0.993618
Rv0456B	mazE1	40.2792	0.284311	0.480155	0.592123	0.553768	0.875258
Rv0456c	echA2	66.6181	-0.326737	0.438529	-0.745075	0.456226	0.840671
Rv0457c	Rv0457c	477.374	0.259891	0.338642	0.767449	0.442815	0.834753
Rv0458	Rv0458	440.482	-0.691148	0.467942	-1.477	0.139677	0.641266
Rv0459	Rv0459	85.2258	-1.43992	0.541665	-2.65832	0.00785322	0.318169
Rv0460	Rv0460	172.57	-0.998022	0.471911	-2.11485	0.0344425	0.460814
Rv0461	Rv0461	268.1	-1.05052	0.516193	-2.03513	0.0418378	0.477683
Rv0462	lpdC	1186.96	-0.230408	0.377583	-0.61022	0.541716	0.87128
Rv0463	Rv0463	145.983	-0.643254	0.414908	-1.55035	0.121057	0.619582
Rv0464c	Rv0464c	215.197	-0.258142	0.386477	-0.667935	0.504175	0.858058
Rv0465c	Rv0465c	321.307	-0.0418127	0.333762	-0.125277	0.900304	0.982618
Rv0466	Rv0466	1009.9	-0.198966	0.36978	-0.538067	0.590531	0.889477
Rv0467	icl1	1004.5	-0.0956377	0.486458	-0.1966	0.844141	0.964432
Rv0468	fadB2	427.722	-0.158734	0.399802	-0.397031	0.691345	0.920946
Rv0469	umaA	997.546	-0.112601	0.358047	-0.314487	0.753151	0.939103
Rv0470A	Rv0470A	87.6713	-0.200766	0.559956	-0.358539	0.71994	0.926321
Rv0470c	pcaA	1601.57	0.169213	0.326864	0.517686	0.604677	0.893025
Rv0471c	Rv0471c	207.878	0.0828397	0.408603	0.202739	0.839339	0.962928
Rv0472c	Rv0472c	498.857	0.784733	0.369922	2.12135	0.0338924	0.460814
Rv0473	Rv0473	711.818	0.882027	0.397895	2.21673	0.0266414	0.447974
Rv0474	Rv0474	212.647	0.508836	0.421373	1.20757	0.227213	0.715205
Rv0475	hbhA	1814.2	0.244089	0.352129	0.693182	0.488195	0.854824
Rv0476	Rv0476	1297.16	0.891395	0.358453	2.48678	0.0128904	0.356903
Rv0477	Rv0477	972.369	0.407221	0.3405	1.19595	0.231716	0.718373
Rv0478	deoC	401.231	0.285783	0.441623	0.647119	0.517555	0.861891
Rv0479c	Rv0479c	1205.62	0.324019	0.356593	0.908653	0.363533	0.803229
Rv0480c	Rv0480c	410.289	0.433326	0.331578	1.30686	0.191261	0.69566
Rv0481c	Rv0481c	100.238	-0.698756	0.393401	-1.77619	0.0757009	0.52858
Rv0482	murB	133.326	-0.472242	0.476649	-0.990754	0.321806	0.784394
Rv0483	lprQ	7104.29	1.06767	0.378242	2.82272	0.00476182	0.231701
Rv0484c	Rv0484c	180.052	0.153754	0.407013	0.377762	0.705608	0.924115
Rv0485	Rv0485	1200.84	0.43204	0.353255	1.22303	0.22132	0.712036
Rv0486	mshA	1225.3	0.313714	0.384058	0.816841	0.414019	0.824338
Rv0487	Rv0487	446.618	0.319521	0.40307	0.792718	0.427942	0.829402
Rv0488	Rv0488	122.712	-1.78361	1.28021	-1.39321	0.163555	0.669426
Rv0489	gpm1	684.829	0.22231	0.409397	0.54302	0.587116	0.889015
Rv0490	senX3	5842.5	1.12538	0.516707	2.17798	0.0294076	0.458001
Rv0491	regX3	2119.34	0.543795	0.514374	1.0572	0.290422	0.768355
Rv0492A	Rv0492A	71.0673	-0.544959	0.40594	-1.34246	0.179446	0.683335
Rv0492c	Rv0492c	224.911	-0.292684	0.353579	-0.827775	0.407798	0.821571
Rv0493c	Rv0493c	175.609	-0.480372	0.365078	-1.31581	0.188239	0.692218
Rv0494	Rv0494	29.7271	-0.404683	0.47633	-0.849586	0.395556	0.814187
Rv0495c	Rv0495c	417.011	0.727646	0.375816	1.93618	0.052846	0.491231
Rv0496	Rv0496	950.008	0.224174	0.347912	0.644342	0.519353	0.863314
Rv0497	Rv0497	1021.81	0.223724	0.369598	0.605318	0.544968	0.872255
Rv0498	Rv0498	304.639	0.0718479	0.501331	0.143314	0.886042	0.974793
Rv0499	Rv0499	181.702	0.100506	0.53918	0.186406	0.852126	0.96561
Rv0500	proC	240.193	-0.385237	0.373145	-1.0324	0.301883	0.771543
Rv0500A	Rv0500A	470.752	0.278151	0.355546	0.782321	0.434026	0.830755
Rv0500B	Rv0500B	1222.47	0.0624762	0.339605	0.183967	0.854039	0.966125
Rv0501	galE2	2944.45	-0.0595333	0.335345	-0.177528	0.859093	0.967365
Rv0502	Rv0502	2414.06	0.125148	0.329984	0.379256	0.704497	0.924115
Rv0503c	cmaA2	1094.4	-0.611851	0.392455	-1.55903	0.118989	0.612139
Rv0504c	Rv0504c	119.886	-0.621953	0.442547	-1.4054	0.159904	0.666648
Rv0505c	serB1	213.212	0.188911	0.378918	0.498553	0.618095	0.897219
Rv0506	mmpS2	166.272	-0.416901	0.497496	-0.837999	0.402031	0.818542
Rv0507	mmpL2	396.986	-0.528607	0.374406	-1.41186	0.157992	0.665665
Rv0508	Rv0508	62.6368	-0.604235	0.454554	-1.32929	0.183752	0.687048
Rv0509	hemA	1788.4	0.244108	0.35659	0.684561	0.493621	0.855543
Rv0510	hemC	982.736	0.469602	0.350598	1.33943	0.180429	0.685117
Rv0511	hemD	2080.56	0.70265	0.331571	2.11915	0.0340775	0.460814
Rv0512	hemB	646.66	0.370323	0.383996	0.964393	0.334849	0.784805
Rv0513	Rv0513	353.876	0.448	0.344268	1.30131	0.193152	0.69566
Rv0514	Rv0514	142.126	0.445139	0.389265	1.14354	0.252815	0.736993
Rv0515	Rv0515	287.714	0.201009	0.372419	0.539739	0.589377	0.889015
Rv0516c	Rv0516c	757.959	1.52363	0.373081	4.08392	4.42817e-05	0.0110344
Rv0517	Rv0517	288.555	-0.406434	0.416434	-0.975988	0.32907	0.784394
Rv0518	Rv0518	234.706	-0.681662	0.390888	-1.74388	0.0811798	0.543751
Rv0519c	Rv0519c	91.5221	-1.41015	0.476299	-2.96064	0.00307	0.2142
Rv0520	Rv0520	142.148	-0.0398174	0.454598	-0.0875881	0.930204	0.987073
Rv0521	Rv0521	50.7643	-0.489042	0.621391	-0.787012	0.431275	0.829402
Rv0522	gabP	435.173	0.423707	0.405532	1.04482	0.296107	0.768607
Rv0523c	Rv0523c	115.266	0.060759	0.384288	0.158108	0.874372	0.973628
Rv0524	hemL	820.444	0.691954	0.422807	1.63657	0.10172	0.581593
Rv0525	Rv0525	253.261	0.452558	0.351872	1.28615	0.198392	0.69737
Rv0526	Rv0526	213.555	0.433371	0.399899	1.0837	0.278498	0.76105
Rv0527	ccdA	116.971	0.679936	0.412211	1.64948	0.0990484	0.576567
Rv0528	Rv0528	290.742	0.830539	0.427032	1.94491	0.0517857	0.490187
Rv0529	ccsA	308.541	0.504221	0.353201	1.42757	0.153415	0.661092
Rv0530	Rv0530	2733.74	0.608759	0.34967	1.74095	0.0816921	0.543751
Rv0530A	Rv0530A	354.387	0.62535	0.385251	1.62323	0.104541	0.582833
Rv0531	Rv0531	298.938	-0.00154784	0.387295	-0.00399655	0.996811	0.999782
Rv0532	PE_PGRS6	150.568	-0.262301	0.347124	-0.755641	0.449864	0.837744
Rv0533c	fabH	607.865	-0.249677	0.345819	-0.721987	0.470302	0.844122
Rv0534c	menA	252.695	-0.551697	0.36584	-1.50803	0.131547	0.625699
Rv0535	pnp	120.181	-0.328274	0.390698	-0.840223	0.400784	0.817431
Rv0536	galE3	164.946	0.140678	0.406241	0.346292	0.729123	0.929662
Rv0537c	Rv0537c	1058.98	0.60903	0.316232	1.9259	0.0541173	0.491231
Rv0538	Rv0538	563.367	0.631491	0.419282	1.50612	0.132035	0.625699
Rv0539	Rv0539	173.692	0.450118	0.38092	1.18166	0.237341	0.725904
Rv0540	Rv0540	88.0474	0.517294	0.425332	1.21621	0.223904	0.713953
Rv0541c	Rv0541c	250.822	0.424991	0.47379	0.897004	0.369717	0.806821
Rv0542c	menE	446.046	0.420948	0.469009	0.897526	0.369438	0.806821
Rv0543c	Rv0543c	423.937	0.232585	0.348709	0.666987	0.50478	0.858058
Rv0544c	Rv0544c	223.002	0.034752	0.385216	0.0902142	0.928117	0.985985
Rv0545c	pitA	1626.23	-0.0723747	0.341253	-0.212085	0.832041	0.962144
Rv0546c	Rv0546c	86.6121	-0.0300523	0.42275	-0.0710878	0.943328	0.988975
Rv0547c	Rv0547c	451.81	0.204375	0.333125	0.613508	0.53954	0.87128
Rv0548c	menB	581.152	-0.035508	0.363843	-0.0975914	0.922257	0.985521
Rv0549c	vapC3	142.414	0.152944	0.406265	0.376464	0.706572	0.924115
Rv0550c	vapB3	56.282	0.238968	0.449644	0.53146	0.5951	0.891053
Rv0551c	fadD8	94.004	-0.290814	0.413076	-0.70402	0.48142	0.852006
Rv0552	Rv0552	243.236	0.272867	0.318379	0.857049	0.391418	0.811536
Rv0553	menC	121.593	0.166199	0.362686	0.458245	0.646777	0.907755
Rv0554	bpoC	161.213	-0.866509	0.453705	-1.90985	0.0561523	0.491231
Rv0555	menD	643.383	0.455014	0.315954	1.44013	0.149832	0.654427
Rv0556	Rv0556	179.834	0.118749	0.388382	0.305753	0.759792	0.941359
Rv0557	mgtA	1311.47	0.79659	0.602014	1.32321	0.185766	0.687058
Rv0558	menH	616.097	0.368349	0.456127	0.807557	0.419346	0.82483
Rv0559c	Rv0559c	417.253	0.245886	0.367845	0.66845	0.503847	0.858058
Rv0560c	Rv0560c	185.895	0.0370151	0.342287	0.108141	0.913884	0.984006
Rv0561c	Rv0561c	260.519	0.650082	0.360175	1.8049	0.0710896	0.524893
Rv0562	grcC1	828.06	0.253766	0.301695	0.841136	0.400272	0.817431
Rv0563	htpX	3544.83	0.636972	0.478752	1.33049	0.183358	0.687048
Rv0564c	gpdA1	197.201	0.11159	0.368457	0.302857	0.761999	0.942411
Rv0565c	Rv0565c	192.446	0.399373	0.350685	1.13884	0.254772	0.736993
Rv0566c	Rv0566c	97.5084	-0.368827	0.372544	-0.990023	0.322163	0.784394
Rv0567	Rv0567	620.654	-0.151243	0.328446	-0.460482	0.64517	0.906695
Rv0568	cyp135B1	1625.74	0.612312	0.3301	1.85493	0.0636065	0.504359
Rv0569	Rv0569	1421.49	4.19888	1.55357	2.70273	NA	NA
Rv0570	nrdZ	3105.67	4.58334	1.61286	2.84176	NA	NA
Rv0571c	Rv0571c	2174.75	4.10016	1.59644	2.56831	NA	NA
Rv0572c	Rv0572c	422.863	4.64305	1.56503	2.96675	NA	NA
Rv0573c	pncB2	198.26	2.94547	1.25224	2.35216	0.0186645	0.401732
Rv0574c	Rv0574c	597.678	3.88617	1.40306	2.76978	0.00560936	0.257063
Rv0575c	Rv0575c	90.5683	1.36953	0.523952	2.61384	0.00895302	0.324506
Rv0576	Rv0576	307.263	-0.0412207	0.394291	-0.104544	0.916738	0.98545
Rv0577	TB27.3	257.959	-0.669655	0.384607	-1.74114	0.0816592	0.543751
Rv0578c	PE_PGRS7	883.402	-0.151003	0.411317	-0.36712	0.713529	0.92531
Rv0579	Rv0579	692.08	0.396517	0.319173	1.24232	0.214117	0.711996
Rv0580c	Rv0580c	416.881	0.103901	0.449754	0.231018	0.817301	0.959804
Rv0581	vapB26	147.177	0.100412	0.362678	0.276863	0.781885	0.948188
Rv0582	vapC26	152.933	-0.0363779	0.39895	-0.0911842	0.927346	0.985985
Rv0583c	lpqN	55.9477	-0.546132	0.511298	-1.06813	0.285462	0.764504
Rv0584	Rv0584	161.645	-0.928876	0.411585	-2.25682	0.024019	0.437278
Rv0585c	Rv0585c	152.377	-0.10793	0.343313	-0.314376	0.753235	0.939103
Rv0586	mce2R	1204.31	0.451024	0.415885	1.08449	0.278147	0.76105
Rv0587	yrbE2A	760.929	0.716247	0.407448	1.75789	0.0787668	0.53771
Rv0588	yrbE2B	574.034	0.448002	0.374588	1.19599	0.231701	0.718373
Rv0589	mce2A	638.474	0.331427	0.431659	0.767798	0.442607	0.834753
Rv0590	mce2B	416.522	0.618766	0.407444	1.51865	0.12885	0.624886
Rv0590A	Rv0590A	101.585	0.765158	0.386516	1.97963	0.0477453	0.483007
Rv0591	mce2C	86.902	0.0377038	0.505374	0.0746057	0.940528	0.988773
Rv0592	mce2D	82.442	0.234389	0.449247	0.521736	0.601854	0.892299
Rv0593	lprL	68.4476	0.2244	0.49097	0.457054	0.647632	0.907817
Rv0594	mce2F	281.894	-0.127301	0.382119	-0.333144	0.739026	0.934439
Rv0595c	vapC4	38.5655	-0.994419	0.456531	-2.17821	0.0293906	0.458001
Rv0596c	vapB4	23.3839	-1.43944	0.561431	-2.56388	0.010351	0.342796
Rv0597c	Rv0597c	110.226	-0.157842	0.432422	-0.365018	0.715098	0.925424
Rv0598c	vapC27	130.274	-0.22444	0.388456	-0.577773	0.563417	0.879457
Rv0599c	vapB27	98.1591	-0.10808	0.417224	-0.259045	0.795601	0.953413
Rv0600c	Rv0600c	3.38251	-0.160516	1.02964	-0.155896	0.876115	0.973628
Rv0601c	Rv0601c	3.04322	-1.60781	1.20828	-1.33065	0.183303	0.687048
Rv0602c	tcrA	19.6102	-0.110887	0.569612	-0.194671	0.84565	0.964432
Rv0603	Rv0603	25.9863	0.356266	0.602615	0.5912	0.554387	0.875258
Rv0604	lpqO	208.776	0.211003	0.325227	0.648787	0.516476	0.861311
Rv0605	Rv0605	197.124	0.384537	0.350149	1.09821	0.272113	0.757909
Rv0606	Rv0606	310.704	0.404397	0.349408	1.15738	0.247118	0.730906
Rv0607	Rv0607	45.5656	-0.187924	0.439325	-0.427757	0.668828	0.912227
Rv0608	vapB28	564.776	0.203723	0.361029	0.564285	0.57256	0.882908
Rv0609	vapC28	660.081	0.0125348	0.368842	0.0339842	0.97289	0.994826
Rv0609A	Rv0609A	207.639	-0.266565	0.352277	-0.756693	0.449234	0.837539
Rv0610c	Rv0610c	684.129	0.141787	0.390376	0.363206	0.716451	0.925424
Rv0611c	Rv0611c	863.851	0.321107	0.329552	0.974374	0.329871	0.784394
Rv0612	Rv0612	312.015	-0.395358	0.581086	-0.680379	0.496265	0.85654
Rv0613c	Rv0613c	877.122	-0.25588	0.483849	-0.528844	0.596914	0.891385
Rv0614	Rv0614	37.586	-0.232537	0.467377	-0.497535	0.618812	0.897219
Rv0615	Rv0615	610.276	0.403584	0.347403	1.16172	0.245351	0.73008
Rv0616A	vapB29	109.139	-0.265242	0.421289	-0.629595	0.52896	0.863994
Rv0616c	Rv0616c	16.0418	-1.60437	0.736282	-2.17902	0.0293301	0.458001
Rv0617	vapC29	129.758	-0.154103	0.381616	-0.403818	0.686347	0.920214
Rv0618	galTa	70.6858	-0.346668	0.404254	-0.857551	0.39114	0.811382
Rv0619	galTb	8.94468	-0.91889	0.758057	-1.21216	0.22545	0.713953
Rv0620	galK	9.74425	-1.57173	1.0052	-1.56361	0.11791	0.611179
Rv0621	Rv0621	207.372	0.146803	0.359706	0.408119	0.683186	0.917562
Rv0622	Rv0622	69.6208	0.282508	0.469639	0.601542	0.547479	0.872672
Rv0623	vapB30	205.841	0.115371	0.407019	0.283455	0.776828	0.945227
Rv0624	vapC30	157.655	-0.00319529	0.392178	-0.00814755	0.993499	0.999768
Rv0625c	Rv0625c	271.948	0.172638	0.348147	0.495877	0.619981	0.897881
Rv0626	vapB5	332.852	0.238901	0.379716	0.629156	0.529247	0.86409
Rv0627	vapC5	318.927	0.226639	0.372747	0.608024	0.543171	0.87128
Rv0628c	Rv0628c	2122.71	0.983992	0.344151	2.85919	0.00424726	0.231701
Rv0629c	recD	107.422	-0.287563	0.424414	-0.677552	0.498056	0.857276
Rv0630c	recB	140.798	-0.871329	0.433194	-2.01141	0.0442823	0.479667
Rv0631c	recC	137.972	-0.43892	0.412128	-1.06501	0.286872	0.764504
Rv0632c	echA3	980.31	0.229095	0.362643	0.631737	0.527558	0.86381
Rv0633c	Rv0633c	204.863	0.069698	0.343572	0.202863	0.839242	0.962928
Rv0634A	Rv0634A	599.941	-0.0352372	0.377401	-0.0933681	0.925611	0.985985
Rv0634B	rpmG2	793.749	-0.25262	0.360157	-0.701415	0.483044	0.852006
Rv0634c	Rv0634c	376.249	0.460087	0.373016	1.23342	0.217418	0.712036
Rv0635	hadA	1567.74	-0.344348	0.368772	-0.93377	0.350423	0.798275
Rv0636	hadB	1078.75	-0.323756	0.393983	-0.821749	0.41122	0.823956
Rv0637	hadC	1116.45	-0.348816	0.384452	-0.907309	0.364243	0.803229
Rv0638	secE1	2331.8	0.140227	0.339973	0.412464	0.679999	0.916108
Rv0639	nusG	2739.01	-0.0222684	0.305893	-0.0727979	0.941967	0.988975
Rv0640	rplK	1387.54	-0.0910829	0.314037	-0.290039	0.771787	0.944367
Rv0641	rplA	2451.92	0.044713	0.313104	0.142806	0.886444	0.974966
Rv0642c	mmaA4	1136.95	-0.0146776	0.315238	-0.0465605	0.962864	0.993402
Rv0643c	mmaA3	831.607	-0.326524	0.343194	-0.951427	0.341388	0.792908
Rv0644c	mmaA2	1410.4	-0.254992	0.330519	-0.771489	0.440417	0.833725
Rv0645c	mmaA1	827.219	-0.3356	0.370108	-0.906762	0.364532	0.803422
Rv0646c	lipG	1015.76	0.213853	0.404412	0.528799	0.596945	0.891385
Rv0647c	Rv0647c	1582.63	0.274787	0.428201	0.641724	0.521052	0.863314
Rv0648	Rv0648	317.918	0.294762	0.512132	0.575557	0.564914	0.880154
Rv0649	fabD2	40.6553	-0.0128598	0.504678	-0.0254812	0.979671	0.996888
Rv0650	Rv0650	20.2623	0.29788	0.615184	0.484213	0.628235	0.902371
Rv0651	rplJ	462.631	-0.278966	0.353523	-0.789103	0.430052	0.829402
Rv0652	rplL	223.618	-1.11072	0.472329	-2.35157	0.0186944	0.401732
Rv0653c	Rv0653c	139.935	0.128274	0.421577	0.304271	0.760922	0.942097
Rv0654	Rv0654	263.213	-0.270119	0.336437	-0.802883	0.422042	0.827278
Rv0655	mkl	1311.62	-1.33639	0.612667	-2.18127	0.0291636	0.458001
Rv0656c	vapC6	131.137	-0.240114	0.46552	-0.515798	0.605996	0.893025
Rv0657c	vapB6	142.154	0.0804615	0.401388	0.200458	0.841122	0.962928
Rv0658c	Rv0658c	100.554	-0.128959	0.446034	-0.289124	0.772486	0.944367
Rv0659c	mazF2	1139.25	0.545563	0.359301	1.5184	0.128914	0.624886
Rv0660c	mazE2	1192.2	0.884635	0.40485	2.18509	0.0288821	0.458001
Rv0661c	vapC7	15.6405	0.604486	0.722586	0.836559	0.402841	0.818542
Rv0662c	vapB7	25.0042	0.810329	0.634697	1.27672	0.201702	0.697828
Rv0663	atsD	988.573	-0.455449	0.331125	-1.37546	0.168989	0.669426
Rv0664	vapB8	130.078	-0.705446	0.372371	-1.89447	0.058163	0.493023
Rv0665	vapC8	88.8438	-0.897167	0.419821	-2.13702	0.0325962	0.460814
Rv0666	Rv0666	36.2743	-0.805637	0.551485	-1.46085	0.144057	0.6453
Rv0667	rpoB	6275.1	-0.535517	0.441765	-1.21222	0.225428	0.713953
Rv0668	rpoC	4742.82	-0.38565	0.422239	-0.913346	0.361061	0.802968
Rv0669c	Rv0669c	263.608	-0.0566093	0.389323	-0.145404	0.884392	0.973759
Rv0670	end	1172.93	0.825505	0.442522	1.86546	0.0621174	0.500751
Rv0671	lpqP	484.418	0.415499	0.343513	1.20956	0.226448	0.715205
Rv0672	fadE8	926.733	-0.0713193	0.340815	-0.209261	0.834244	0.962144
Rv0673	echA4	359.89	0.179349	0.374688	0.478661	0.63218	0.902371
Rv0674	Rv0674	161.414	-0.0997629	0.347348	-0.287213	0.773949	0.944675
Rv0675	echA5	208.797	-1.01559	0.390653	-2.59974	0.00932955	0.329824
Rv0676c	mmpL5	832.381	1.12321	0.454817	2.46958	0.0135272	0.359894
Rv0677c	mmpS5	227.275	0.97205	0.485122	2.00373	0.0450995	0.479667
Rv0678	Rv0678	196.683	1.25495	0.528153	2.37612	0.0174959	0.396343
Rv0679c	Rv0679c	184.118	0.185508	0.326658	0.567897	0.570105	0.882908
Rv0680c	Rv0680c	164.17	-0.223583	0.365285	-0.612078	0.540486	0.87128
Rv0681	Rv0681	175.269	-0.748743	0.410398	-1.82443	0.0680871	0.520233
Rv0682	rpsL	1652.84	-0.235116	0.428036	-0.549292	0.582805	0.887226
Rv0683	rpsG	1682.02	0.0156991	0.375018	0.0418623	0.966608	0.993521
Rv0684	fusA1	5750.94	0.159697	0.340199	0.469422	0.638768	0.904024
Rv0685	tuf	4891.44	-0.498215	0.451973	-1.10231	0.270327	0.755845
Rv0686	Rv0686	545.324	0.668075	0.356695	1.87296	0.0610745	0.500751
Rv0687	Rv0687	372.4	-0.379007	0.320429	-1.18281	0.236884	0.725553
Rv0688	Rv0688	884.718	-0.361323	0.332647	-1.08621	0.277388	0.76105
Rv0689c	Rv0689c	2.50747	-0.926125	1.34439	-0.688883	0.490897	0.855543
Rv0690c	Rv0690c	198.963	-0.746422	0.463284	-1.61115	0.107146	0.588158
Rv0691A	Rv0691A	411.641	-0.0626419	0.581137	-0.107792	0.914161	0.984006
Rv0691c	Rv0691c	101.293	-0.440434	0.43621	-1.00968	0.312647	0.77859
Rv0692	Rv0692	749.191	-0.507147	0.573127	-0.884876	0.376223	0.808668
Rv0693	pqqE	826.092	-0.424634	0.60488	-0.702014	0.48267	0.852006
Rv0694	lldD1	571.692	-0.564149	0.600933	-0.938789	0.347839	0.798268
Rv0695	Rv0695	523.309	-0.890401	0.540303	-1.64797	0.0993595	0.576567
Rv0696	Rv0696	548.847	-0.973713	0.590134	-1.64999	0.0989456	0.576567
Rv0697	Rv0697	138.837	-1.30814	0.623902	-2.0967	0.0360198	0.461396
Rv0698	Rv0698	15.7433	-0.405955	0.58703	-0.69154	0.489226	0.855487
Rv0699	Rv0699	2.06659	-1.61738	1.39405	-1.1602	0.245966	0.730751
Rv0700	rpsJ	948.035	-1.16316	0.627123	-1.85476	0.06363	0.504359
Rv0701	rplC	1113.43	-1.16923	0.571963	-2.04425	0.0409291	0.477683
Rv0702	rplD	944.761	-1.1346	0.510199	-2.22383	0.0261597	0.447974
Rv0703	rplW	463.56	-1.33512	0.516483	-2.58503	0.00973698	0.334667
Rv0704	rplB	738.95	-1.54191	0.519795	-2.96638	0.00301323	0.2142
Rv0705	rpsS	273.415	-1.5069	0.514786	-2.92723	0.00341997	0.216474
Rv0706	rplV	395.351	-1.29319	0.537554	-2.40568	0.0161422	0.378809
Rv0707	rpsC	655.26	-1.5337	0.571124	-2.6854	0.00724431	0.310571
Rv0708	rplP	367.017	-1.31366	0.546113	-2.40547	0.0161519	0.378809
Rv0709	rpmC	356.028	-1.33056	0.558128	-2.38396	0.0171273	0.39021
Rv0710	rpsQ	550.608	-1.36802	0.523351	-2.61396	0.00895007	0.324506
Rv0711	atsA	709.066	-0.471577	0.4034	-1.16901	0.242401	0.728632
Rv0712	Rv0712	334.492	-0.11543	0.400749	-0.288035	0.77332	0.944367
Rv0713	Rv0713	428.264	-0.227786	0.379769	-0.599801	0.548639	0.87346
Rv0714	rplN	736.327	-0.949376	0.335439	-2.83025	0.00465119	0.231701
Rv0715	rplX	619.57	-1.03635	0.322977	-3.20874	0.00133319	0.145886
Rv0716	rplE	703.765	-0.987713	0.326103	-3.02883	0.00245499	0.189918
Rv0717	rpsN1	411.737	-1.12201	0.344415	-3.25772	0.00112312	0.139933
Rv0718	rpsH	891.771	-1.04123	0.360413	-2.88899	0.00386485	0.223321
Rv0719	rplF	892.836	-0.999991	0.366275	-2.73016	0.00633031	0.286806
Rv0720	rplR	726.261	-0.819998	0.358053	-2.29016	0.0220119	0.426027
Rv0721	rpsE	1462.63	-0.715984	0.361142	-1.98256	0.0474168	0.482455
Rv0722	rpmD	469.558	-0.903122	0.399597	-2.26008	0.0238161	0.435572
Rv0723	rplO	789.773	-0.636777	0.386885	-1.64591	0.0997822	0.576567
Rv0724	sppA	4883.27	0.91355	0.40644	2.24769	0.0245961	0.439752
Rv0724A	Rv0724A	34.0172	-0.770526	0.518812	-1.48517	0.137498	0.638188
Rv0725c	Rv0725c	128.327	-0.715393	0.443117	-1.61446	0.106428	0.586902
Rv0726c	Rv0726c	321.969	-0.571691	0.429039	-1.33249	0.182698	0.687048
Rv0727c	fucA	40.6398	0.694833	0.461244	1.50643	0.131957	0.625699
Rv0728c	serA2	99.2621	0.309102	0.499388	0.618963	0.535941	0.869868
Rv0729	xylB	240.627	0.401229	0.383933	1.04505	0.295999	0.768607
Rv0730	Rv0730	1340.48	-0.0657482	0.383276	-0.171543	0.863797	0.969856
Rv0731c	Rv0731c	206.768	-0.783268	0.421103	-1.86004	0.0628802	0.500751
Rv0732	secY	741.565	-0.681221	0.427082	-1.59506	0.110699	0.594018
Rv0733	adk	480.337	-0.777547	0.435649	-1.7848	0.0742938	0.526833
Rv0734	mapA	593.718	-0.427593	0.405404	-1.05473	0.291548	0.768607
Rv0735	sigL	262.939	-0.565666	0.398298	-1.42021	0.155547	0.662856
Rv0736	rslA	152.426	-1.08992	0.512855	-2.12521	0.0335695	0.460814
Rv0737	Rv0737	68.686	-0.694892	0.495766	-1.40165	0.161019	0.666648
Rv0738	Rv0738	1089.48	0.626354	0.375979	1.66593	0.0957274	0.576567
Rv0739	Rv0739	335.319	-0.324145	0.46943	-0.690508	0.489875	0.855543
Rv0740	Rv0740	900.412	-0.120076	0.392414	-0.305992	0.759611	0.941359
Rv0741	Rv0741	574.636	-0.304405	0.406183	-0.749428	0.453599	0.83999
Rv0742	PE_PGRS8	197.295	-0.402852	0.4296	-0.937738	0.348379	0.798268
Rv0743c	Rv0743c	275.055	-0.302267	0.4373	-0.691212	0.489432	0.855487
Rv0744c	Rv0744c	288.415	0.11737	0.463263	0.253355	0.799994	0.954677
Rv0745	Rv0745	35.6298	-0.217685	0.587205	-0.370714	0.71085	0.924763
Rv0746	PE_PGRS9	169.526	-0.443834	0.440724	-1.00706	0.313908	0.780818
Rv0747	PE_PGRS10	1515.71	0.182063	0.477286	0.381455	0.702866	0.924115
Rv0748	vapB31	154.461	0.0290691	0.400101	0.0726545	0.942081	0.988975
Rv0749	vapC31	60.9583	-0.63329	0.419781	-1.50862	0.131396	0.625699
Rv0749A	Rv0749A	137.844	-0.458495	0.467159	-0.981453	0.32637	0.784394
Rv0750	Rv0750	252.207	0.0233585	0.414079	0.0564107	0.955015	0.992091
Rv0751c	mmsB	330.42	0.356379	0.320313	1.1126	0.265881	0.748835
Rv0752c	fadE9	224.289	0.113557	0.333895	0.340097	0.733784	0.932907
Rv0753c	mmsA	284.851	0.487264	0.345929	1.40857	0.158963	0.665665
Rv0754	PE_PGRS11	189.401	0.321748	0.408781	0.787091	0.431228	0.829402
Rv0755A	Rv0755A	640.79	-0.0520744	0.370078	-0.140712	0.888097	0.975977
Rv0755c	PPE12	490.501	-0.157306	0.355726	-0.44221	0.658337	0.909489
Rv0756c	Rv0756c	761.348	0.373556	0.378844	0.986041	0.324113	0.784394
Rv0757	phoP	752.82	0.321217	0.371986	0.863519	0.387852	0.810829
Rv0758	phoR	1018	0.319605	0.332083	0.962423	0.335837	0.785154
Rv0759c	Rv0759c	290.759	-0.136076	0.364169	-0.373661	0.708657	0.924568
Rv0760c	Rv0760c	208.213	-0.29031	0.453021	-0.640831	0.521632	0.863314
Rv0761c	adhB	570.061	-0.326732	0.391319	-0.834951	0.403745	0.818542
Rv0762c	Rv0762c	115.331	-0.107513	0.362059	-0.296949	0.766505	0.944367
Rv0763c	Rv0763c	41.9137	-0.462203	0.467282	-0.98913	0.322599	0.784394
Rv0764c	cyp51	115.313	0.110521	0.386118	0.286237	0.774696	0.944675
Rv0765c	Rv0765c	119.764	0.318697	0.40832	0.780509	0.435092	0.831198
Rv0766c	cyp123	144.488	0.0204807	0.347544	0.0589297	0.953008	0.99078
Rv0767c	Rv0767c	90.9544	-0.0338742	0.37249	-0.0909399	0.92754	0.985985
Rv0768	aldA	485.267	0.0195898	0.305855	0.0640494	0.948931	0.990092
Rv0769	Rv0769	227.52	-0.320808	0.369631	-0.867913	0.385442	0.810829
Rv0770	Rv0770	152.605	-0.371664	0.431608	-0.861116	0.389174	0.810829
Rv0771	Rv0771	56.841	-0.498386	0.504025	-0.988813	0.322754	0.784394
Rv0772	purD	234.722	-0.308761	0.376096	-0.820961	0.411668	0.823956
Rv0773c	ggtA	152.644	-0.308283	0.409456	-0.752909	0.451504	0.838863
Rv0774c	Rv0774c	211.292	-0.407016	0.42936	-0.947961	0.343149	0.794504
Rv0775	Rv0775	216.263	-0.169183	0.421476	-0.401405	0.688122	0.920629
Rv0776c	Rv0776c	187.731	0.775372	0.506627	1.53046	0.125903	0.622998
Rv0777	purB	1072.31	0.33729	0.315017	1.0707	0.284303	0.764339
Rv0778	cyp126	383.584	0.38755	0.33484	1.15742	0.247101	0.730906
Rv0779c	Rv0779c	22.2413	-0.186359	0.528873	-0.352371	0.72456	0.928241
Rv0780	purC	73.6594	-0.0722682	0.428538	-0.168639	0.866081	0.971873
Rv0781	ptrBa	145.949	-0.155159	0.369949	-0.419406	0.67492	0.91372
Rv0782	ptrBb	118.894	-0.303002	0.372953	-0.812442	0.416538	0.82483
Rv0783c	emrB	230.969	0.265757	0.394917	0.672943	0.500983	0.858058
Rv0784	Rv0784	3392	0.821847	1.09486	0.75064	0.452869	0.83999
Rv0785	Rv0785	1340.24	0.540795	0.608909	0.888137	0.374467	0.808668
Rv0786c	Rv0786c	56.6725	0.545649	0.496572	1.09883	0.271842	0.757909
Rv0787	Rv0787	107.925	-0.268155	0.34783	-0.770938	0.440744	0.833725
Rv0787A	Rv0787A	205.985	0.0501456	0.398773	0.12575	0.89993	0.982618
Rv0788	purQ	454.084	-0.0219119	0.368158	-0.0595177	0.95254	0.99078
Rv0789c	Rv0789c	101.865	0.133863	0.552745	0.242179	0.808642	0.957434
Rv0790c	Rv0790c	37.3027	-0.067716	0.442267	-0.153111	0.878311	0.973628
Rv0791c	Rv0791c	56.6845	0.271378	0.418768	0.648039	0.51696	0.861311
Rv0792c	Rv0792c	96.1781	-0.00698186	0.486189	-0.0143604	0.988542	0.998814
Rv0793	Rv0793	18.0728	-1.02998	0.646674	-1.59274	0.111218	0.595504
Rv0794c	Rv0794c	298.212	0.0391736	0.389273	0.100633	0.919842	0.985521
Rv0795	Rv0795	23.7544	0.0558917	0.506452	0.110359	0.912125	0.984006
Rv0796	Rv0796	37.2256	-0.33081	0.499703	-0.662015	0.507962	0.858058
Rv0797	Rv0797	51.0925	-0.26283	0.409705	-0.641511	0.521191	0.863314
Rv0798c	cfp29	173.243	-0.798119	0.469047	-1.70158	0.088835	0.563092
Rv0799c	Rv0799c	208.662	-0.116282	0.382571	-0.30395	0.761166	0.942097
Rv0800	pepC	202.198	0.475366	0.41233	1.15288	0.248961	0.734721
Rv0801	Rv0801	165.51	0.251902	0.412797	0.610232	0.541708	0.87128
Rv0802c	Rv0802c	342.851	0.259387	0.433512	0.598339	0.549614	0.87346
Rv0803	purL	923.169	0.120901	0.336482	0.35931	0.719363	0.926321
Rv0804	Rv0804	116.051	-0.0657744	0.442765	-0.148554	0.881906	0.973628
Rv0805	Rv0805	3514.14	0.796569	0.415827	1.91563	0.0554126	0.491231
Rv0806c	cpsY	988.712	0.296044	0.422319	0.700998	0.483304	0.852006
Rv0807	Rv0807	252.235	0.114752	0.443701	0.258625	0.795925	0.953413
Rv0808	purF	2221.78	0.510957	0.374816	1.36322	0.172813	0.672547
Rv0809	purM	1007.47	0.148524	0.323055	0.459749	0.645696	0.907115
Rv0810c	Rv0810c	1466.4	-9.35911e-05	0.342548	-0.00027322	0.999782	0.999782
Rv0811c	Rv0811c	1053.2	0.590003	0.407558	1.44765	0.147714	0.653453
Rv0812	Rv0812	169.659	0.296909	0.380328	0.780667	0.434998	0.831198
Rv0813c	Rv0813c	1760.19	0.352428	0.357292	0.986388	0.323943	0.784394
Rv0814c	sseC2	1483.99	0.131234	0.436057	0.300956	0.763448	0.942665
Rv0815c	cysA2	1415.18	-0.16556	0.418038	-0.39604	0.692076	0.921062
Rv0816c	thiX	107.866	0.187172	0.454895	0.411461	0.680734	0.916302
Rv0817c	Rv0817c	122.418	-0.00151759	0.425179	-0.0035693	0.997152	0.999782
Rv0818	Rv0818	1154.18	0.15539	0.312352	0.497482	0.618849	0.897219
Rv0819	mshD	607.961	0.00219447	0.314933	0.00696806	0.99444	0.999782
Rv0820	phoT	199.923	-0.113529	0.376144	-0.301824	0.762786	0.942411
Rv0821c	phoY2	756.262	0.165751	0.367932	0.450495	0.652354	0.908589
Rv0822c	Rv0822c	982.945	-0.214338	0.38113	-0.562377	0.573859	0.882908
Rv0823c	Rv0823c	1721.82	0.647076	0.433434	1.4929	0.135462	0.635927
Rv0824c	desA1	2838.69	1.23758	0.490899	2.52104	0.0117007	0.352562
Rv0825c	Rv0825c	144.57	0.0174876	0.393392	0.0444534	0.964543	0.993402
Rv0826	Rv0826	61.1285	-0.947982	0.473536	-2.00192	0.0452932	0.479667
Rv0827c	kmtR	457.895	1.35141	0.644134	2.09802	0.0359033	0.461396
Rv0828c	Rv0828c	29.6406	-1.22011	0.735173	-1.65963	0.0969898	0.576567
Rv0829	Rv0829	51.9353	-0.316511	0.459182	-0.689291	0.49064	0.855543
Rv0830	Rv0830	91.9938	-0.263492	0.542291	-0.485886	0.627048	0.902371
Rv0831c	Rv0831c	312.611	0.126166	0.364348	0.346279	0.729133	0.929662
Rv0832	PE_PGRS12	210.622	-0.585022	0.415125	-1.40927	0.158756	0.665665
Rv0833	PE_PGRS13	113.32	-0.847371	0.405347	-2.09048	0.0365743	0.464325
Rv0834c	PE_PGRS14	1170.1	0.339095	0.344939	0.983057	0.32558	0.784394
Rv0835	lpqQ	194.731	0.309557	0.452309	0.684394	0.493727	0.855543
Rv0836c	Rv0836c	17.2856	-0.767884	0.627283	-1.22414	0.220899	0.712036
Rv0837c	Rv0837c	35.4012	-0.0746395	0.480099	-0.155467	0.876453	0.973628
Rv0838	lpqR	497.652	0.210218	0.348939	0.602447	0.546876	0.872672
Rv0839	Rv0839	392.696	-0.158148	0.385524	-0.410217	0.681647	0.916396
Rv0840c	pip	105.925	-1.00457	0.527083	-1.9059	0.0566632	0.491231
Rv0841	Rv0841	4.46678	-1.85859	1.21477	-1.52999	0.126019	0.622998
Rv0842	Rv0842	77.993	-0.343294	0.391111	-0.87774	0.380085	0.810476
Rv0843	Rv0843	69.9489	-0.79304	0.435973	-1.81901	0.0689094	0.521567
Rv0844c	narL	351.403	0.0284357	0.372969	0.0762416	0.939227	0.988569
Rv0845	Rv0845	85.3764	-0.389443	0.444405	-0.876326	0.380853	0.810606
Rv0846c	Rv0846c	139.167	-0.00635669	0.338645	-0.0187709	0.985024	0.998443
Rv0847	lpqS	73.0586	1.19555	0.424556	2.81601	0.00486245	0.231701
Rv0848	cysK2	165.655	-0.139764	0.360306	-0.387902	0.698089	0.92341
Rv0849	Rv0849	33.9949	-0.93542	0.576254	-1.62328	0.10453	0.582833
Rv0850	Rv0850	6.4624	-0.616008	0.859368	-0.716815	0.473488	0.845475
Rv0851c	Rv0851c	190.775	0.165046	0.432943	0.381218	0.703041	0.924115
Rv0852	fadD16	130.225	-0.645204	0.380763	-1.6945	0.0901703	0.567096
Rv0853c	pdc	613.19	-0.134941	0.373967	-0.360838	0.718221	0.925516
Rv0854	Rv0854	340.332	-0.249946	0.405761	-0.615993	0.537899	0.869988
Rv0855	far	457.946	-0.334751	0.378247	-0.885008	0.376153	0.808668
Rv0856	Rv0856	264.295	0.0933066	0.33606	0.277649	0.781282	0.948188
Rv0857	Rv0857	330.062	0.253164	0.367933	0.688071	0.491408	0.855543
Rv0858c	dapC	94.7719	-0.602385	0.489551	-1.23048	0.218516	0.712036
Rv0859	fadA	982.089	-0.988087	0.441395	-2.23856	0.0251848	0.4443
Rv0860	fadB	2259.41	-0.92697	0.435433	-2.12884	0.0332671	0.460814
Rv0861c	ercc3	1002.64	0.607221	0.375199	1.6184	0.105576	0.583819
Rv0862c	Rv0862c	437.119	0.407211	0.354351	1.14917	0.250484	0.735948
Rv0863	Rv0863	648.66	0.53897	0.392691	1.3725	0.169907	0.670047
Rv0864	moaC2	1435.67	0.358096	0.358847	0.997906	0.318325	0.784394
Rv0865	mog	598.382	0.583444	0.37039	1.57522	0.115207	0.603587
Rv0866	moaE2	263.325	0.618174	0.349885	1.76679	0.0772631	0.534173
Rv0867c	rpfA	575.043	0.21156	0.643821	0.328601	0.742457	0.935857
Rv0868c	moaD2	197.534	0.0917145	0.332707	0.275662	0.782808	0.948188
Rv0869c	moaA2	1147.55	0.00107918	0.30579	0.00352916	0.997184	0.999782
Rv0870c	Rv0870c	623.029	-0.0452532	0.308211	-0.146825	0.88327	0.973628
Rv0871	cspB	907.375	0.262497	0.38987	0.673292	0.500762	0.858058
Rv0872c	PE_PGRS15	2123.56	0.606402	0.387358	1.56548	0.11747	0.609836
Rv0873	fadE10	2513.7	0.523966	0.378558	1.38411	0.166325	0.669426
Rv0874c	Rv0874c	628.157	0.902414	0.432198	2.08796	0.0368013	0.464325
Rv0875c	Rv0875c	296.718	0.640331	0.372113	1.7208	0.0852879	0.553599
Rv0876c	Rv0876c	964.462	0.649456	0.375457	1.72978	0.0836704	0.549578
Rv0877	Rv0877	2063.16	0.51608	0.322626	1.59962	0.109682	0.593355
Rv0878c	PPE13	139.333	-0.445494	0.409591	-1.08766	0.276747	0.760959
Rv0879c	Rv0879c	195.507	0.0701835	0.339682	0.206616	0.83631	0.962928
Rv0880	Rv0880	142.116	-0.461572	0.351335	-1.31376	0.188925	0.693108
Rv0881	Rv0881	175.346	-0.757333	0.352446	-2.14879	0.0316508	0.460814
Rv0882	Rv0882	39.1758	-0.692263	0.496804	-1.39343	0.163489	0.669426
Rv0883c	Rv0883c	251.873	-1.00562	0.512079	-1.96381	0.0495523	0.485586
Rv0884c	serC	2967.14	0.360119	0.435311	0.827268	0.408085	0.821736
Rv0885	Rv0885	1918.11	-0.65448	0.466901	-1.40175	0.160989	0.666648
Rv0886	fprB	676.889	-0.826552	0.504688	-1.63775	0.101474	0.581593
Rv0887c	Rv0887c	20.8164	-1.72652	0.675364	-2.55643	0.0105754	0.342796
Rv0888	Rv0888	129.939	-1.9214	0.60107	-3.19663	0.00139043	0.145886
Rv0889c	citA	524.018	0.342536	0.391359	0.875246	0.38144	0.810715
Rv0890c	Rv0890c	245.106	-0.45556	0.329322	-1.38333	0.166564	0.669426
Rv0891c	Rv0891c	47.8592	-0.71775	0.439618	-1.63267	0.102539	0.581593
Rv0892	Rv0892	449.863	-0.558013	0.355092	-1.57146	0.116076	0.604169
Rv0893c	Rv0893c	26.5821	-0.435775	0.517133	-0.842675	0.39941	0.816964
Rv0894	Rv0894	15.6228	-0.467204	0.60973	-0.766247	0.443529	0.834916
Rv0895	Rv0895	33.7931	-0.638585	0.471538	-1.35426	0.175654	0.676648
Rv0896	gltA2	1314.02	-0.261304	0.420588	-0.621283	0.534414	0.868967
Rv0897c	Rv0897c	404.454	0.619662	0.384879	1.61002	0.107394	0.588158
Rv0898c	Rv0898c	392.013	0.903736	0.485188	1.86265	0.0625112	0.500751
Rv0899	ompA	333.19	0.0809991	0.351068	0.230722	0.817531	0.959804
Rv0900	Rv0900	77.3617	-0.462279	0.397752	-1.16223	0.245142	0.73008
Rv0901	Rv0901	357.182	-0.451994	0.349478	-1.29334	0.195894	0.697335
Rv0902c	prrB	1001.22	0.947415	0.373788	2.53463	0.0112566	0.352562
Rv0903c	prrA	1135.51	0.738525	0.360612	2.04798	0.0405622	0.477502
Rv0904c	accD3	140.885	-0.259699	0.409069	-0.634854	0.525524	0.863314
Rv0905	echA6	645.109	0.640568	0.394936	1.62195	0.104813	0.582833
Rv0906	Rv0906	702.173	0.63086	0.39255	1.60708	0.108036	0.588444
Rv0907	Rv0907	585.318	0.371234	0.385738	0.9624	0.335849	0.785154
Rv0908	ctpE	490.332	0.435693	0.355102	1.22695	0.219841	0.712036
Rv0909	Rv0909	564.41	0.43872	0.412342	1.06397	0.287341	0.764772
Rv0910	Rv0910	716.643	-0.0102158	0.341361	-0.0299266	0.976126	0.995603
Rv0911	Rv0911	181.059	-0.732223	0.359508	-2.03673	0.0416767	0.477683
Rv0912	Rv0912	46.4988	-0.932668	0.443162	-2.10457	0.0353284	0.461396
Rv0913c	Rv0913c	326.923	1.59176	0.590794	2.69426	0.00705441	0.305717
Rv0914c	Rv0914c	466.931	1.10667	0.441899	2.50434	0.0122681	0.352562
Rv0915c	PPE14	123.609	0.27904	0.352185	0.792312	0.428179	0.829402
Rv0916c	PE7	42.5224	-0.182654	0.454485	-0.401892	0.687764	0.920629
Rv0917	betP	266.11	-0.354374	0.349272	-1.01461	0.310293	0.777586
Rv0918	Rv0918	257.263	0.468289	0.44676	1.04819	0.294552	0.768607
Rv0919	Rv0919	160.604	0.389557	0.480873	0.810104	0.417881	0.82483
Rv0920c	Rv0920c	251.648	-0.592098	0.342865	-1.72691	0.0841835	0.550064
Rv0921	Rv0921	167.895	-0.500957	0.388485	-1.28952	0.197219	0.697335
Rv0922	Rv0922	1838.06	0.0679707	0.36152	0.188014	0.850866	0.965396
Rv0923c	Rv0923c	122.104	-0.537134	0.405689	-1.324	0.185501	0.687058
Rv0924c	mntH	112.042	-0.738789	0.490366	-1.50661	0.131911	0.625699
Rv0925c	Rv0925c	369.74	-0.793116	0.535763	-1.48035	0.13878	0.640341
Rv0926c	Rv0926c	259.522	-0.0721114	0.462119	-0.156045	0.875997	0.973628
Rv0927c	Rv0927c	125.536	0.0154098	0.408681	0.0377061	0.969922	0.993618
Rv0928	pstS3	1068.95	0.380302	0.481775	0.789377	0.429892	0.829402
Rv0929	pstC2	269.355	0.373126	0.41065	0.908621	0.36355	0.803229
Rv0930	pstA1	257.655	0.507328	0.398041	1.27456	0.202465	0.697828
Rv0931c	pknD	2257.37	-0.229723	0.410426	-0.55972	0.575671	0.882908
Rv0932c	pstS2	2351.86	-0.107877	0.396098	-0.272349	0.785354	0.948275
Rv0933	pstB	358.899	-0.625051	0.39456	-1.58417	0.113155	0.599435
Rv0934	pstS1	974.497	-1.49074	0.568765	-2.62102	0.00876671	0.324506
Rv0935	pstC1	349.515	-1.19933	0.592435	-2.02441	0.0429282	0.478086
Rv0936	pstA2	109.658	-0.916925	0.521833	-1.75713	0.0788965	0.53771
Rv0937c	mku	383.954	0.462577	0.473158	0.977638	0.328253	0.784394
Rv0938	ligD	377.544	0.466129	0.593303	0.785652	0.432071	0.829402
Rv0939	Rv0939	554.27	0.402246	0.51165	0.786174	0.431765	0.829402
Rv0940c	Rv0940c	69.5128	-0.430428	0.442612	-0.972473	0.330815	0.784628
Rv0941c	Rv0941c	384.52	0.0608244	0.374627	0.16236	0.871022	0.973142
Rv0942	Rv0942	14.3669	-0.360235	0.682097	-0.52813	0.597409	0.891385
Rv0943c	Rv0943c	13.7106	0.129664	0.667649	0.194209	0.846012	0.964432
Rv0944	Rv0944	22.6242	-0.607249	0.535336	-1.13433	0.256655	0.737842
Rv0945	Rv0945	107.317	-0.139509	0.380436	-0.366707	0.713838	0.92531
Rv0946c	pgi	212.139	-0.0218358	0.515093	-0.0423919	0.966186	0.993457
Rv0947c	Rv0947c	65.6154	-0.149446	0.400509	-0.373141	0.709044	0.924568
Rv0948c	Rv0948c	379.061	0.217041	0.333895	0.650028	0.515674	0.861311
Rv0949	uvrD1	520.022	0.330994	0.373474	0.886257	0.375479	0.808668
Rv0950c	Rv0950c	1017.14	0.634813	0.364326	1.74243	0.0814326	0.543751
Rv0951	sucC	1545.16	-0.295141	0.361561	-0.816295	0.414331	0.824338
Rv0952	sucD	826.616	-0.554146	0.394248	-1.40558	0.159849	0.666648
Rv0953c	Rv0953c	149.124	-0.30082	0.343821	-0.87493	0.381612	0.810715
Rv0954	Rv0954	1705.97	0.309256	0.356871	0.866577	0.386174	0.810829
Rv0955	Rv0955	855.441	0.237846	0.321209	0.740473	0.459013	0.841031
Rv0956	purN	104.499	-0.235427	0.370739	-0.63502	0.525416	0.863314
Rv0957	purH	478.625	-0.369216	0.341449	-1.08132	0.279554	0.762431
Rv0958	Rv0958	1243.88	0.32072	0.335534	0.955848	0.339149	0.790291
Rv0959	Rv0959	1383.71	0.477059	0.330544	1.44326	0.148948	0.653453
Rv0959A	vapB9	87.1767	0.0376149	0.383182	0.0981645	0.921802	0.985521
Rv0960	vapC9	110.077	-0.164355	0.350029	-0.469547	0.638679	0.904024
Rv0961	Rv0961	145.386	0.152062	0.40619	0.374361	0.708136	0.924568
Rv0962c	lprP	8.96816	0.137407	0.829854	0.16558	0.868488	0.973142
Rv0963c	Rv0963c	56.7366	-0.664621	0.534916	-1.24248	0.214061	0.711996
Rv0964c	Rv0964c	49.8467	-0.201197	0.43552	-0.461968	0.644104	0.906155
Rv0965c	Rv0965c	120.387	-0.284869	0.416865	-0.683361	0.494378	0.855543
Rv0966c	Rv0966c	476.027	0.395731	0.36614	1.08082	0.279778	0.762457
Rv0967	csoR	774.512	0.770607	0.387686	1.98771	0.0468436	0.4816
Rv0968	Rv0968	585.001	0.613338	0.345223	1.77664	0.0756269	0.52858
Rv0969	ctpV	1791.58	1.03703	0.357458	2.90113	0.00371825	0.221264
Rv0970	Rv0970	298.415	0.402495	0.34646	1.16174	0.245342	0.73008
Rv0971c	echA7	39.6387	-0.635242	0.458311	-1.38605	0.165731	0.669426
Rv0972c	fadE12	127.055	-0.740872	0.41151	-1.80038	0.0718014	0.524893
Rv0973c	accA2	82.7151	-0.444864	0.436852	-1.01834	0.308516	0.777586
Rv0974c	accD2	31.5319	-0.509395	0.561148	-0.907773	0.363998	0.803229
Rv0975c	fadE13	18.494	-0.90082	0.699774	-1.2873	0.197989	0.697335
Rv0976c	Rv0976c	32.7108	-1.50179	0.568231	-2.64292	0.00821956	0.318169
Rv0977	PE_PGRS16	201.636	0.226184	0.343148	0.659143	0.509804	0.858719
Rv0978c	PE_PGRS17	30.4273	-0.568637	0.541319	-1.05046	0.293504	0.768607
Rv0979A	rpmF	275.078	-0.253415	0.363324	-0.697489	0.485497	0.852006
Rv0979c	Rv0979c	25.7857	0.0467342	0.507499	0.0920873	0.926629	0.985985
Rv0980c	PE_PGRS18	59.1017	-0.623918	0.510889	-1.22124	0.221995	0.712063
Rv0981	mprA	1014.84	0.50531	0.329859	1.5319	0.125548	0.622998
Rv0982	mprB	2248.64	0.573574	0.354901	1.61615	0.106062	0.58569
Rv0983	pepD	3586.16	0.0859292	0.416529	0.206298	0.836558	0.962928
Rv0984	moaB2	2738.95	0.48298	0.386716	1.24893	0.211692	0.709853
Rv0985c	mscL	100.383	-0.659903	0.423069	-1.5598	0.118808	0.611997
Rv0986	Rv0986	178.158	-0.367055	0.478256	-0.767486	0.442792	0.834753
Rv0987	Rv0987	717.131	-0.300035	0.412409	-0.727518	0.466909	0.842499
Rv0988	Rv0988	424.616	-0.504073	0.48702	-1.03501	0.300662	0.770894
Rv0989c	grcC2	95.8503	-1.44442	0.560182	-2.57848	0.00992361	0.337623
Rv0990c	Rv0990c	676.701	-0.860588	0.382347	-2.2508	0.024398	0.439752
Rv0991c	Rv0991c	1127.69	-0.53173	0.390301	-1.36236	0.173084	0.672547
Rv0992c	Rv0992c	434.558	0.303377	0.373365	0.812548	0.416478	0.82483
Rv0993	galU	266.437	-0.87101	0.518591	-1.67957	0.0930408	0.574953
Rv0994	moeA1	1242.71	0.0936143	0.310458	0.301536	0.763006	0.942411
Rv0995	rimJ	321.401	-0.000731986	0.331021	-0.0022113	0.998236	0.999782
Rv0996	Rv0996	493.247	-0.453112	0.421157	-1.07587	0.281984	0.763664
Rv0997	Rv0997	172.354	-1.5154	0.518428	-2.92306	0.0034661	0.216474
Rv0998	Rv0998	173.595	-1.1199	0.475361	-2.3559	0.018478	0.401732
Rv0999	Rv0999	170.98	-0.45016	0.398787	-1.12882	0.258972	0.740094
Rv1000c	Rv1000c	85.6973	-0.255529	0.428847	-0.595852	0.551274	0.873929
Rv1001	arcA	494.972	-0.105604	0.32619	-0.323749	0.746128	0.936603
Rv1002c	Rv1002c	405.913	0.187974	0.359463	0.522931	0.601022	0.892201
Rv1003	Rv1003	129.484	-0.0147181	0.393072	-0.0374437	0.970131	0.993618
Rv1004c	Rv1004c	733.488	0.686145	0.36762	1.86645	0.0619781	0.500751
Rv1005c	pabB	1032.81	0.297666	0.329187	0.904244	0.365866	0.804758
Rv1006	Rv1006	1691.98	-0.137343	0.311851	-0.440412	0.659639	0.909713
Rv1007c	metS	385.974	0.319078	0.364801	0.874663	0.381757	0.810715
Rv1008	tatD	70.7058	-0.446677	0.428863	-1.04154	0.297627	0.769136
Rv1009	rpfB	2058.05	0.525983	0.397154	1.32438	0.185377	0.687058
Rv1010	ksgA	730.453	0.387132	0.450024	0.860246	0.389654	0.810829
Rv1011	ispE	407.016	-0.499735	0.354909	-1.40807	0.159112	0.665665
Rv1012	Rv1012	36.0023	-1.10211	0.514708	-2.14123	0.0322558	0.460814
Rv1013	pks16	1321.14	-0.741425	0.530256	-1.39824	0.162041	0.668508
Rv1014c	pth	197.144	-0.544371	0.36965	-1.47267	0.140841	0.642465
Rv1015c	rplY	611.984	-0.477652	0.348962	-1.36878	0.171068	0.670648
Rv1016c	lpqT	281.254	-0.352486	0.399285	-0.882792	0.377349	0.808668
Rv1017c	prsA	814.462	-0.323325	0.352903	-0.916185	0.35957	0.80269
Rv1018c	glmU	731.876	-0.229804	0.394352	-0.582737	0.56007	0.877062
Rv1019	Rv1019	996.767	0.773391	0.405288	1.90825	0.0563587	0.491231
Rv1020	mfd	1768.92	0.771001	0.451796	1.70653	0.0879104	0.560798
Rv1021	Rv1021	591.821	0.255743	0.364596	0.701442	0.483027	0.852006
Rv1022	lpqU	588.482	0.157593	0.352756	0.446749	0.655056	0.909489
Rv1023	eno	1425.4	-0.421431	0.352029	-1.19715	0.231248	0.718373
Rv1024	Rv1024	363.686	-0.477844	0.368129	-1.29804	0.194275	0.69656
Rv1025	Rv1025	166.737	-0.231565	0.411852	-0.562255	0.573943	0.882908
Rv1026	Rv1026	181.145	0.0843094	0.390472	0.215916	0.829053	0.962144
Rv1027c	kdpE	210.095	0.349846	0.403761	0.866469	0.386233	0.810829
Rv1028A	kdpF	599.874	0.0506442	0.608012	0.0832946	0.933617	0.987073
Rv1028c	kdpD	1120.97	0.491283	0.330687	1.48564	0.137374	0.638188
Rv1029	kdpA	4861.08	-0.140621	0.601316	-0.233855	0.815097	0.959678
Rv1030	kdpB	4893.52	0.0748484	0.592465	0.126334	0.899468	0.982618
Rv1031	kdpC	1059.69	0.115704	0.581466	0.198987	0.842273	0.963476
Rv1032c	trcS	81.0739	-0.383054	0.454663	-0.842501	0.399507	0.816964
Rv1033c	trcR	85.6146	-0.938016	0.441936	-2.12252	0.0337945	0.460814
Rv1034c	Rv1034c	14.7465	-0.858071	0.82229	-1.04351	0.29671	0.768799
Rv1035c	Rv1035c	123.591	-0.727439	0.495608	-1.46777	0.142167	0.643881
Rv1036c	Rv1036c	79.813	-0.748853	0.513017	-1.45971	0.144371	0.6453
Rv1037c	esxI	1972.6	0.337875	0.642467	0.525902	0.598956	0.891385
Rv1038c	esxJ	2163.76	0.512111	0.641103	0.798797	0.424408	0.828524
Rv1039c	PPE15	367.519	0.359085	0.587246	0.611472	0.540887	0.87128
Rv1040c	PE8	363.179	1.37828	0.637271	2.16279	0.0305577	0.460814
Rv1041c	Rv1041c	603.979	-0.00399094	0.346178	-0.0115286	0.990802	0.999457
Rv1042c	Rv1042c	530.283	0.197243	0.333323	0.591748	0.554019	0.875258
Rv1043c	Rv1043c	118.782	-0.991103	0.413245	-2.39834	0.0164694	0.383997
Rv1044	Rv1044	50.5368	0.636258	0.490124	1.29816	0.194233	0.69656
Rv1045	Rv1045	52.6285	0.250664	0.411737	0.608796	0.542659	0.87128
Rv1046c	Rv1046c	278.044	-0.107873	0.341458	-0.31592	0.752063	0.939103
Rv1047	Rv1047	22.7182	-1.26059	0.600556	-2.09904	0.0358131	0.461396
Rv1048c	Rv1048c	192.007	-0.341685	0.435227	-0.785072	0.432411	0.829656
Rv1049	Rv1049	94.3774	0.0579368	0.393242	0.147331	0.882871	0.973628
Rv1050	Rv1050	34.6501	-0.157823	0.467727	-0.337426	0.735796	0.934439
Rv1051c	Rv1051c	8.15743	-0.422236	0.802766	-0.525977	0.598904	0.891385
Rv1052	Rv1052	306.942	0.281394	0.395127	0.71216	0.476366	0.847132
Rv1053c	Rv1053c	3.08358	-0.235823	1.23087	-0.191591	0.848063	0.964432
Rv1054	Rv1054	165.712	-0.296842	0.34851	-0.851746	0.394355	0.813095
Rv1055	Rv1055	64.4632	-0.157444	0.385903	-0.40799	0.683281	0.917562
Rv1056	Rv1056	128.168	-0.433995	0.354455	-1.2244	0.220801	0.712036
Rv1057	Rv1057	1694.45	0.524644	0.643791	0.814929	0.415113	0.824338
Rv1058	fadD14	543.801	0.576486	0.433099	1.33107	0.183165	0.687048
Rv1059	Rv1059	360.512	0.182179	0.356148	0.511528	0.608981	0.894953
Rv1060	Rv1060	218.917	-0.0269554	0.390787	-0.0689772	0.945008	0.989429
Rv1061	Rv1061	373.43	-0.0916194	0.444317	-0.206203	0.836633	0.962928
Rv1062	Rv1062	145.382	-0.161361	0.402957	-0.400443	0.688831	0.920629
Rv1063c	Rv1063c	469.253	0.665884	0.373178	1.78436	0.0743655	0.526833
Rv1064c	lpqV	86.455	-0.0210239	0.36953	-0.0568937	0.95463	0.992091
Rv1065	Rv1065	755.118	0.417373	0.336895	1.23888	0.21539	0.712036
Rv1066	Rv1066	301.227	0.425103	0.352083	1.2074	0.22728	0.715205
Rv1067c	PE_PGRS19	201.236	0.00222329	0.596138	0.00372948	0.997024	0.999782
Rv1068c	PE_PGRS20	114.684	-0.17707	0.607783	-0.291338	0.770793	0.944367
Rv1069c	Rv1069c	392.535	-0.0510629	0.332792	-0.153438	0.878053	0.973628
Rv1070c	echA8	457.324	-0.0300507	0.310445	-0.0967986	0.922886	0.985521
Rv1071c	echA9	357.318	-0.215238	0.314126	-0.685196	0.49322	0.855543
Rv1072	Rv1072	10708.6	0.717154	0.309938	2.31386	0.0206752	0.40808
Rv1073	Rv1073	2122.42	0.0712829	0.321291	0.221864	0.82442	0.961061
Rv1074c	fadA3	1732.64	-0.204084	0.394677	-0.517092	0.605092	0.893025
Rv1075c	Rv1075c	148.18	0.174527	0.413744	0.421824	0.673153	0.913177
Rv1076	lipU	63.8847	-1.08594	0.543788	-1.99699	0.0458267	0.479667
Rv1077	cbs	714.983	0.0611418	0.325116	0.188061	0.850829	0.965396
Rv1078	pra	605.257	-0.687995	0.50069	-1.37409	0.169413	0.669426
Rv1079	metB	749.186	-0.837935	0.50089	-1.67289	0.0943488	0.576567
Rv1080c	greA	1817.69	0.120738	0.363017	0.332596	0.739439	0.934439
Rv1081c	Rv1081c	94.4229	0.238278	0.394795	0.60355	0.546143	0.872672
Rv1082	mca	568.951	0.134893	0.305478	0.441581	0.658792	0.909489
Rv1083	Rv1083	154.911	-0.0281042	0.336148	-0.0836067	0.933369	0.987073
Rv1084	Rv1084	466.191	0.251403	0.319826	0.786062	0.431831	0.829402
Rv1085c	Rv1085c	256.539	-0.102013	0.328713	-0.310341	0.756302	0.940683
Rv1086	Rv1086	1020.65	0.925986	0.433788	2.13465	0.0327898	0.460814
Rv1087	PE_PGRS21	784.94	0.154686	0.322653	0.47942	0.63164	0.902371
Rv1087A	Rv1087A	14.3841	-1.17831	0.64652	-1.82254	0.0683728	0.520233
Rv1088	PE9	43.3953	0.290261	0.588826	0.492949	0.622049	0.898743
Rv1089	PE10	35.4104	0.0751738	0.631916	0.118962	0.905306	0.983581
Rv1089A	celA2a	8.79962	-1.51491	0.995415	-1.52189	0.128038	0.624886
Rv1090	celA2b	34.3581	-0.955292	0.58579	-1.63077	0.102938	0.581593
Rv1091	PE_PGRS22	229.723	-0.219443	0.359376	-0.610622	0.54145	0.87128
Rv1092c	coaA	93.7512	-0.191538	0.444835	-0.430581	0.666773	0.911981
Rv1093	glyA1	1922.28	0.75116	0.369915	2.03063	0.0422929	0.477683
Rv1094	desA2	899.272	1.36471	0.636538	2.14395	0.0320366	0.460814
Rv1095	phoH2	1722.74	-0.282897	0.447659	-0.631947	0.527422	0.86381
Rv1096	Rv1096	692.011	-0.0702115	0.328292	-0.213869	0.830649	0.962144
Rv1097c	Rv1097c	292.831	-0.243687	0.418618	-0.582122	0.560485	0.877127
Rv1098c	fum	621.671	-0.0514335	0.373819	-0.137589	0.890565	0.977801
Rv1099c	glpX	648.415	0.674857	0.359731	1.876	0.060655	0.500302
Rv1100	Rv1100	664.656	0.677159	0.39832	1.70004	0.0891236	0.56395
Rv1101c	Rv1101c	481.959	0.413122	0.421862	0.979282	0.32744	0.784394
Rv1102c	mazF3	165.626	0.62074	0.392463	1.58165	0.113729	0.59997
Rv1103c	mazE3	159.856	0.827859	0.428471	1.93213	0.0533439	0.491231
Rv1104	Rv1104	400.62	0.267093	0.382547	0.698195	0.485055	0.852006
Rv1105	Rv1105	27.7878	-0.448342	0.755471	-0.593461	0.552873	0.875071
Rv1106c	Rv1106c	379.876	-0.320964	0.331546	-0.968082	0.333003	0.784805
Rv1107c	xseB	161.987	0.148463	0.350873	0.423125	0.672204	0.913144
Rv1108c	xseA	735.189	0.494952	0.366948	1.34883	0.17739	0.681362
Rv1109c	Rv1109c	1419.3	0.483099	0.374439	1.29019	0.196984	0.697335
Rv1110	lytB2	1926.22	0.65311	0.35527	1.83835	0.0660112	0.515723
Rv1111c	Rv1111c	260.371	0.289125	0.327728	0.882211	0.377662	0.808668
Rv1112	Rv1112	175.341	0.104893	0.430246	0.243798	0.807387	0.957434
Rv1113	vapB32	128.923	-0.0426531	0.37413	-0.114006	0.909233	0.984006
Rv1114	vapC32	186.604	-0.215267	0.368524	-0.584133	0.559131	0.875935
Rv1115	Rv1115	112.364	-0.413547	0.465385	-0.888613	0.374211	0.808668
Rv1116	Rv1116	11.5972	-0.805334	0.801272	-1.00507	0.314863	0.782156
Rv1116A	Rv1116A	40.8843	-0.329677	0.447034	-0.737476	0.460833	0.841852
Rv1117	Rv1117	701.71	0.918244	0.392975	2.33664	0.0194577	0.402288
Rv1118c	Rv1118c	134.68	-0.492582	0.370833	-1.32831	0.184075	0.687048
Rv1119c	Rv1119c	7.78365	-0.0574936	0.774427	-0.0742401	0.940819	0.988773
Rv1120c	Rv1120c	10.6697	-0.879529	0.717355	-1.22607	0.220171	0.712036
Rv1121	zwf1	361.67	-0.221617	0.381755	-0.580523	0.561562	0.878019
Rv1122	gnd2	199.198	-0.357536	0.361798	-0.988219	0.323045	0.784394
Rv1123c	bpoB	130.939	-0.36021	0.39546	-0.910863	0.362367	0.803212
Rv1124	ephC	135.74	-0.0159877	0.431284	-0.0370699	0.970429	0.993618
Rv1125	Rv1125	57.3392	-0.700731	0.514537	-1.36187	0.17324	0.672547
Rv1126c	Rv1126c	217.89	0.311111	0.390639	0.796416	0.42579	0.828524
Rv1127c	ppdK	542.96	0.390332	0.393944	0.990831	0.321768	0.784394
Rv1128c	Rv1128c	127.007	-0.111112	0.43998	-0.252538	0.800625	0.955145
Rv1129c	Rv1129c	154.365	1.00436	0.440449	2.28032	0.0225888	0.432987
Rv1130	prpD	2696.08	1.24191	0.421004	2.94988	0.00317898	0.214823
Rv1131	prpC	2343.42	1.41808	0.465157	3.04861	0.00229903	0.187246
Rv1132	Rv1132	591.195	0.48431	0.376515	1.28629	0.19834	0.69737
Rv1133c	metE	3832.49	-0.841474	0.475319	-1.77033	0.0766717	0.533374
Rv1134	Rv1134	23.7119	-0.377541	0.582496	-0.648144	0.516892	0.861311
Rv1135A	Rv1135A	9.4188	-0.717	0.754698	-0.950049	0.342087	0.793428
Rv1135c	PPE16	187.825	-0.252951	0.342884	-0.737718	0.460686	0.841852
Rv1136	Rv1136	73.9656	-0.315502	0.426788	-0.739248	0.459757	0.841684
Rv1137c	Rv1137c	62.0459	-0.889042	0.477835	-1.86056	0.0628061	0.500751
Rv1138c	Rv1138c	340.395	-0.648072	0.320342	-2.02307	0.0430664	0.478289
Rv1139c	Rv1139c	274.695	-0.487414	0.367619	-1.32587	0.184884	0.687058
Rv1140	Rv1140	294.686	0.0944594	0.333357	0.283358	0.776902	0.945227
Rv1141c	echA11	386.876	0.137662	0.350166	0.393134	0.69422	0.922312
Rv1142c	echA10	105.169	0.319155	0.456006	0.699893	0.483994	0.852006
Rv1143	mcr	272.065	-0.404394	0.414357	-0.975954	0.329087	0.784394
Rv1144	Rv1144	213.431	-0.76646	0.408685	-1.87543	0.060734	0.500302
Rv1145	mmpL13a	130.844	-0.317872	0.356354	-0.892011	0.372387	0.807642
Rv1146	mmpL13b	162.732	-0.553458	0.394391	-1.40332	0.16052	0.666648
Rv1147	Rv1147	71.3553	-0.271529	0.460993	-0.58901	0.555855	0.875258
Rv1148c	Rv1148c	652.59	0.686285	0.38355	1.7893	0.073567	0.526833
Rv1149	Rv1149	499.703	0.282243	0.326784	0.863697	0.387754	0.810829
Rv1150	Rv1150	283.194	-0.538662	0.396332	-1.35912	0.174109	0.674027
Rv1151c	Rv1151c	209.911	0.121911	0.320773	0.380052	0.703907	0.924115
Rv1152	Rv1152	280.219	0.758837	0.329166	2.30533	0.021148	0.415355
Rv1153c	omt	314.517	0.343955	0.355898	0.966442	0.333823	0.784805
Rv1154c	Rv1154c	375.957	0.65034	0.367922	1.76761	0.0771269	0.534173
Rv1155	Rv1155	538.831	-0.0411563	0.350254	-0.117504	0.906461	0.983916
Rv1156	Rv1156	1345.08	0.22974	0.323588	0.709977	0.477719	0.848665
Rv1157c	Rv1157c	51.3078	-2.54953	0.808808	-3.1522	0.00162045	0.153827
Rv1158c	Rv1158c	22.856	-4.43605	0.987161	-4.49374	6.9982e-06	0.00214629
Rv1159	pimE	234.615	0.174311	0.391916	0.444766	0.656489	0.909489
Rv1159A	Rv1159A	801.929	0.188715	0.390605	0.483136	0.628999	0.902371
Rv1160	mutT2	211.774	-0.57431	0.403228	-1.42428	0.154364	0.662856
Rv1161	narG	16985	-0.436018	0.374321	-1.16483	0.24409	0.728978
Rv1162	narH	5080.96	-0.273025	0.405556	-0.673212	0.500813	0.858058
Rv1163	narJ	784.694	-0.335531	0.43159	-0.777429	0.436905	0.832042
Rv1164	narI	866.322	-0.141602	0.425161	-0.333054	0.739093	0.934439
Rv1165	typA	1005.13	-0.026261	0.337657	-0.0777742	0.938008	0.988425
Rv1166	lpqW	834.86	0.115497	0.343564	0.336173	0.73674	0.934439
Rv1167c	Rv1167c	791.805	0.0614268	0.345539	0.177771	0.858903	0.967365
Rv1168c	PPE17	1479.13	-0.272111	0.389069	-0.699389	0.484309	0.852006
Rv1169c	lipX	333.972	-0.42704	0.481816	-0.886313	0.375449	0.808668
Rv1170	mshB	717.733	-0.298581	0.423589	-0.704884	0.480883	0.852006
Rv1171	Rv1171	376.26	-0.163884	0.326291	-0.502263	0.615483	0.89705
Rv1172c	PE12	515.756	-0.380546	0.469828	-0.80997	0.417958	0.82483
Rv1173	fbiC	2207.68	0.56011	0.399245	1.40293	0.160639	0.666648
Rv1174c	TB8.4	2723.07	-0.259476	0.345447	-0.751132	0.452573	0.83999
Rv1175c	fadH	737.813	-0.492303	0.319716	-1.53981	0.123606	0.620306
Rv1176c	Rv1176c	75.7298	0.0559179	0.455925	0.122647	0.902387	0.983175
Rv1177	fdxC	795.154	1.02824	0.444371	2.31393	0.0206716	0.40808
Rv1178	Rv1178	1192.51	0.51792	0.376749	1.37471	0.169222	0.669426
Rv1179c	Rv1179c	625.646	-0.536258	0.479014	-1.1195	0.262925	0.742936
Rv1180	pks3	2862.69	-0.815447	0.53054	-1.53701	0.12429	0.622264
Rv1181	pks4	10541	-0.702199	0.537806	-1.30567	0.191664	0.69566
Rv1182	papA3	3112.9	-1.12769	0.587307	-1.92011	0.0548442	0.491231
Rv1183	mmpL10	2782.74	-0.553595	0.516439	-1.07195	0.283744	0.763867
Rv1184c	Rv1184c	710.033	-1.18051	0.664144	-1.77749	0.0754883	0.52858
Rv1185c	fadD21	1892.71	-0.329003	0.496872	-0.662148	0.507876	0.858058
Rv1186c	Rv1186c	512.447	0.240366	0.389832	0.61659	0.537505	0.869988
Rv1187	rocA	1030.62	0.923931	0.465127	1.98641	0.0469883	0.4816
Rv1188	Rv1188	583.632	0.925086	0.444997	2.07886	0.0376304	0.464895
Rv1189	sigI	346.117	0.126354	0.447086	0.282616	0.777471	0.945631
Rv1190	Rv1190	235.883	0.123708	0.420162	0.29443	0.768429	0.944367
Rv1191	Rv1191	264.28	0.432021	0.352296	1.2263	0.220086	0.712036
Rv1192	Rv1192	3588.49	0.650726	0.460208	1.41398	0.157367	0.664643
Rv1193	fadD36	1041.99	0.464241	0.356613	1.30181	0.192982	0.69566
Rv1194c	Rv1194c	4226	0.954651	0.344534	2.77085	0.00559105	0.257063
Rv1195	PE13	7439.56	-0.0690408	0.474204	-0.145593	0.884243	0.973759
Rv1196	PPE18	13637.1	-0.235403	0.444215	-0.52993	0.596161	0.891223
Rv1197	esxK	7957.92	-0.611133	0.506398	-1.20682	0.2275	0.715333
Rv1198	esxL	8288.23	-0.625008	0.48091	-1.29964	0.193726	0.69598
Rv1199c	Rv1199c	20.7159	-0.913715	0.667161	-1.36956	0.170826	0.670648
Rv1200	Rv1200	362.265	-0.32055	0.359676	-0.891219	0.372812	0.807642
Rv1201c	dapD	600.719	0.0146139	0.435268	0.0335745	0.973216	0.994826
Rv1202	dapE	377.981	-0.0539086	0.360841	-0.149397	0.88124	0.973628
Rv1203c	Rv1203c	145.102	-0.488997	0.399939	-1.22268	0.221451	0.712036
Rv1204c	Rv1204c	531.365	-0.237634	0.374671	-0.634249	0.525918	0.863501
Rv1205	Rv1205	516.601	0.280859	0.359263	0.781765	0.434353	0.830981
Rv1206	fadD6	1156.48	0.100363	0.309619	0.32415	0.745824	0.936567
Rv1207	folP2	978.208	0.378896	0.384766	0.984745	0.324749	0.784394
Rv1208	gpgS	1020.8	0.175031	0.361816	0.483757	0.628558	0.902371
Rv1209	Rv1209	609.045	0.381157	0.329223	1.15775	0.246967	0.730906
Rv1210	tagA	617.147	-0.0560332	0.345723	-0.162075	0.871246	0.973142
Rv1211	Rv1211	2156.44	-0.0942932	0.344033	-0.274082	0.784022	0.948241
Rv1212c	glgA	110.026	-0.197884	0.376501	-0.525587	0.599175	0.891385
Rv1213	glgC	424.664	0.248035	0.600752	0.412874	0.679699	0.916108
Rv1214c	PE14	46.2956	-0.435397	0.445054	-0.978302	0.327925	0.784394
Rv1215c	Rv1215c	385.605	-0.263802	0.327362	-0.805841	0.420335	0.825905
Rv1216c	Rv1216c	99.9919	-0.118256	0.352553	-0.335429	0.737302	0.934439
Rv1217c	Rv1217c	169.333	-0.184872	0.389657	-0.47445	0.635179	0.903161
Rv1218c	Rv1218c	139.847	-0.613813	0.431969	-1.42097	0.155327	0.662856
Rv1219c	Rv1219c	69.2352	0.0403944	0.445355	0.0907015	0.92773	0.985985
Rv1220c	Rv1220c	172.164	-0.264875	0.349825	-0.757164	0.448952	0.837539
Rv1221	sigE	3093.96	0.719585	0.47885	1.50273	0.132907	0.627103
Rv1222	rseA	1354.42	0.558677	0.325134	1.71829	0.085743	0.553932
Rv1223	htrA	5252.58	0.582042	0.351688	1.65499	0.0979255	0.576567
Rv1224	tatB	928.763	0.324867	0.36461	0.891	0.372929	0.807642
Rv1225c	Rv1225c	205.274	0.156921	0.3418	0.459102	0.646161	0.907447
Rv1226c	Rv1226c	164.535	-0.389431	0.499744	-0.77926	0.435827	0.831871
Rv1227c	Rv1227c	85.4909	-0.674178	0.596248	-1.1307	0.258181	0.739733
Rv1228	lpqX	88.6018	-0.0172932	0.396511	-0.0436135	0.965212	0.993402
Rv1229c	mrp	1539.16	0.72412	0.355523	2.03678	0.0416726	0.477683
Rv1230c	Rv1230c	396.951	-0.915703	0.578273	-1.58351	0.113305	0.599435
Rv1231c	Rv1231c	91.8348	-0.150486	0.44359	-0.339246	0.734425	0.933126
Rv1232c	Rv1232c	546.288	0.280221	0.347909	0.805443	0.420564	0.825905
Rv1233c	Rv1233c	92.5471	-0.558815	0.497938	-1.12226	0.261753	0.7419
Rv1234	Rv1234	645.303	0.198023	0.338804	0.584475	0.558901	0.875919
Rv1235	lpqY	720.337	0.369088	0.334838	1.10229	0.270337	0.755845
Rv1236	sugA	247.072	0.466519	0.317192	1.47078	0.141351	0.643343
Rv1237	sugB	266.814	0.263722	0.34224	0.770577	0.440958	0.833725
Rv1238	sugC	614.134	0.0840234	0.325062	0.258484	0.796033	0.953413
Rv1239c	corA	748.574	0.0953309	0.399522	0.238612	0.811406	0.95911
Rv1240	mdh	711.437	-0.0793977	0.360843	-0.220034	0.825845	0.961061
Rv1241	vapB33	170.036	-0.534369	0.420681	-1.27025	0.203996	0.698138
Rv1242	vapC33	108.059	-0.581824	0.398302	-1.46076	0.144081	0.6453
Rv1243c	PE_PGRS23	62.248	-0.850583	0.523056	-1.62618	0.103911	0.582833
Rv1244	lpqZ	111.023	-0.196738	0.518551	-0.3794	0.704391	0.924115
Rv1245c	Rv1245c	341.394	-0.235183	0.380251	-0.618495	0.536249	0.869868
Rv1246c	relE	146.241	-0.160443	0.424297	-0.378139	0.705327	0.924115
Rv1247c	relB	221.825	-0.0341924	0.394538	-0.0866644	0.930938	0.987073
Rv1248c	Rv1248c	2832.08	0.00843833	0.344093	0.0245234	0.980435	0.996888
Rv1249c	Rv1249c	537.398	0.269245	0.34776	0.774226	0.438797	0.833088
Rv1250	Rv1250	274.779	-0.300684	0.402311	-0.747392	0.454827	0.840527
Rv1251c	Rv1251c	206.876	-1.10109	0.555735	-1.98132	0.0475557	0.482455
Rv1252c	lprE	47.5481	-1.37213	0.635149	-2.16033	0.0307473	0.460814
Rv1253	deaD	756.438	0.189549	0.338358	0.560203	0.575341	0.882908
Rv1254	Rv1254	360.177	-0.000274375	0.355999	-0.00077072	0.999385	0.999782
Rv1255c	Rv1255c	49.8368	-0.0142816	0.41956	-0.0340395	0.972846	0.994826
Rv1256c	cyp130	112.909	-0.0687804	0.391504	-0.175683	0.860543	0.967993
Rv1257c	Rv1257c	882.802	0.511298	0.32171	1.58932	0.111989	0.596927
Rv1258c	Rv1258c	228.501	0.774468	0.447151	1.73201	0.0832726	0.548771
Rv1259	udgB	154.605	0.31234	0.396136	0.788467	0.430424	0.829402
Rv1260	Rv1260	319.478	-0.215409	0.36766	-0.585892	0.557948	0.875919
Rv1261c	Rv1261c	277.747	0.547263	0.438909	1.24687	0.212446	0.711184
Rv1262c	Rv1262c	125.2	0.662057	0.467322	1.4167	0.15657	0.663383
Rv1263	amiB2	140.203	0.341125	0.364233	0.936555	0.348987	0.798275
Rv1264	Rv1264	524.933	0.159713	0.307457	0.519463	0.603438	0.89273
Rv1265	Rv1265	754.541	0.42424	0.356094	1.19137	0.233509	0.720587
Rv1266c	pknH	361.555	-0.0260447	0.392109	-0.0664221	0.947042	0.989999
Rv1267c	embR	124.576	-0.0313167	0.379193	-0.0825877	0.934179	0.987073
Rv1268c	Rv1268c	17.8581	-1.30179	0.558735	-2.32988	0.0198126	0.405091
Rv1269c	Rv1269c	19.5737	-1.24391	0.657328	-1.89238	0.0584409	0.493023
Rv1270c	lprA	97.6889	-0.314497	0.430697	-0.730206	0.465264	0.842499
Rv1271c	Rv1271c	5.17589	-1.36242	0.896984	-1.51889	0.128791	0.624886
Rv1272c	Rv1272c	119.163	-0.204979	0.39901	-0.513719	0.607449	0.894019
Rv1273c	Rv1273c	84.1271	0.232084	0.437236	0.530798	0.595559	0.891053
Rv1274	lprB	916.513	0.478952	0.304568	1.57256	0.115821	0.60363
Rv1275	lprC	709.525	0.345226	0.320462	1.07728	0.281356	0.763626
Rv1276c	Rv1276c	30.7921	0.00888759	0.494859	0.0179598	0.985671	0.998443
Rv1277	Rv1277	267.188	0.086161	0.446421	0.193004	0.846956	0.964432
Rv1278	Rv1278	655.63	0.161002	0.453244	0.355222	0.722423	0.927083
Rv1279	Rv1279	408.15	-0.0116453	0.486286	-0.0239474	0.980895	0.996897
Rv1280c	oppA	467.043	0.588102	0.418626	1.40484	0.160069	0.666648
Rv1281c	oppD	257.821	0.296308	0.388197	0.763294	0.445288	0.834917
Rv1282c	oppC	159.872	0.493555	0.430836	1.14558	0.251971	0.736198
Rv1283c	oppB	231.131	0.256256	0.398251	0.643452	0.519931	0.863314
Rv1284	canA	101.79	-1.07468	0.54921	-1.95677	0.0503746	0.486304
Rv1285	cysD	717.987	2.282	0.685176	3.33053	0.000866802	0.115198
Rv1286	cysN	479.705	2.01154	0.653425	3.07845	0.00208077	0.177334
Rv1287	Rv1287	249.186	0.760661	0.43901	1.73267	0.0831535	0.548771
Rv1288	Rv1288	194.707	0.294322	0.393049	0.748816	0.453968	0.840284
Rv1289	Rv1289	110.062	0.269997	0.421573	0.640451	0.52188	0.863314
Rv1290A	Rv1290A	11.2977	-0.296745	0.884353	-0.335551	0.73721	0.934439
Rv1290c	Rv1290c	160.41	0.196897	0.372524	0.528549	0.597118	0.891385
Rv1291c	Rv1291c	22.3604	-0.62259	0.6393	-0.973861	0.330126	0.784394
Rv1292	argS	570.401	0.673823	0.356174	1.89184	0.0585129	0.493023
Rv1293	lysA	947.038	0.513016	0.33272	1.54189	0.123101	0.620306
Rv1294	thrA	1094.75	0.361465	0.347339	1.04067	0.298029	0.769587
Rv1295	thrC	724.22	0.298034	0.362989	0.821054	0.411615	0.823956
Rv1296	thrB	312.077	0.186894	0.337662	0.553495	0.579924	0.885885
Rv1297	rho	2368.66	-0.731015	0.384594	-1.90074	0.0573357	0.491754
Rv1298	rpmE	994.672	0.00405701	0.387707	0.0104641	0.991651	0.999457
Rv1299	prfA	1007.07	-0.115789	0.368098	-0.314559	0.753096	0.939103
Rv1300	hemK	877.301	-0.149891	0.338226	-0.443169	0.657643	0.909489
Rv1301	Rv1301	642.434	0.0554077	0.345819	0.160222	0.872706	0.973554
Rv1302	rfe	319.384	-0.508412	0.434461	-1.17021	0.241915	0.728632
Rv1303	Rv1303	342.189	0.224242	0.542225	0.41356	0.679197	0.916108
Rv1304	atpB	283.94	0.0810984	0.552363	0.146821	0.883273	0.973628
Rv1305	atpE	290.882	-0.624345	0.6092	-1.02486	0.305429	0.77449
Rv1306	atpF	808.385	-0.400897	0.616536	-0.65024	0.515537	0.861311
Rv1307	atpH	1264.19	-0.298253	0.604196	-0.493637	0.621563	0.898743
Rv1308	atpA	1378.88	-0.324537	0.620275	-0.523214	0.600825	0.892201
Rv1309	atpG	570.312	-0.856721	0.636882	-1.34518	0.178567	0.683335
Rv1310	atpD	913.936	-1.03251	0.614867	-1.67924	0.0931057	0.574953
Rv1311	atpC	372.16	-0.586896	0.586241	-1.00112	0.31677	0.784394
Rv1312	Rv1312	246.431	-0.646436	0.599243	-1.07875	0.280697	0.763463
Rv1313c	Rv1313c	176.933	0.227245	0.427147	0.532005	0.594722	0.891053
Rv1314c	Rv1314c	136.096	0.198259	0.3649	0.543324	0.586907	0.889015
Rv1315	murA	989.168	0.137006	0.313104	0.437574	0.661695	0.909847
Rv1316c	ogt	574.999	0.858836	0.583385	1.47216	0.140978	0.642465
Rv1317c	alkA	2312.91	1.55853	0.491298	3.17227	0.00151254	0.150763
Rv1318c	Rv1318c	446.803	0.249773	0.368024	0.678685	0.497337	0.857276
Rv1319c	Rv1319c	331.437	-0.42384	0.348807	-1.21512	0.224322	0.713953
Rv1320c	Rv1320c	688.547	-0.214914	0.324463	-0.662367	0.507736	0.858058
Rv1321	Rv1321	507.235	-0.0769935	0.313313	-0.24574	0.805883	0.957046
Rv1322	Rv1322	306.477	-0.186756	0.320983	-0.581825	0.560685	0.877127
Rv1322A	Rv1322A	2550.73	0.294366	0.379027	0.776636	0.437374	0.832042
Rv1323	fadA4	3166.67	0.481352	0.312438	1.54063	0.123406	0.620306
Rv1324	Rv1324	742.664	0.121417	0.34483	0.352106	0.724759	0.928241
Rv1325c	PE_PGRS24	205.429	-0.369252	0.367267	-1.00541	0.314701	0.782156
Rv1326c	glgB	833.734	0.168712	0.356352	0.473441	0.635899	0.903161
Rv1327c	glgE	484.789	-0.241969	0.326447	-0.741221	0.45856	0.841031
Rv1328	glgP	874.131	-0.138367	0.380904	-0.363259	0.716412	0.925424
Rv1329c	dinG	470.939	0.402466	0.344059	1.16976	0.242098	0.728632
Rv1330c	pncB1	459.313	0.396699	0.396446	1.00064	0.317002	0.784394
Rv1331	Rv1331	1536.91	0.85193	0.384143	2.21774	0.0265727	0.447974
Rv1332	Rv1332	2843.97	0.668785	0.379229	1.76354	0.0778098	0.534441
Rv1333	Rv1333	1339.72	0.824826	0.402828	2.04759	0.0406002	0.477502
Rv1334	mec	553.751	0.50979	0.496564	1.02663	0.304593	0.77449
Rv1335	cysO	579.859	0.42961	0.51157	0.839788	0.401027	0.817431
Rv1336	cysM	1984.13	0.523556	0.409688	1.27794	0.201271	0.697828
Rv1337	Rv1337	1779.89	0.465338	0.349355	1.33199	0.182863	0.687048
Rv1338	murI	610.964	0.189441	0.435557	0.434939	0.663606	0.910774
Rv1339	Rv1339	1043.85	0.587105	0.427513	1.3733	0.169658	0.669731
Rv1340	rphA	1134.64	0.500626	0.364298	1.37422	0.169372	0.669426
Rv1341	Rv1341	536.476	0.321777	0.34473	0.933419	0.350604	0.798275
Rv1342c	Rv1342c	317.638	0.07466	0.391626	0.190641	0.848807	0.964432
Rv1343c	lprD	187.651	0.094984	0.392513	0.241989	0.808788	0.957434
Rv1344	mbtL	169.777	0.00699777	0.417242	0.0167715	0.986619	0.998642
Rv1345	mbtM	629.629	0.141826	0.338652	0.418797	0.675364	0.914012
Rv1346	mbtN	385.037	0.0750395	0.327159	0.229367	0.818583	0.959846
Rv1347c	mbtK	26.5659	-0.163569	0.567965	-0.287991	0.773353	0.944367
Rv1348	irtA	133.425	-0.319352	0.449552	-0.710377	0.47747	0.848665
Rv1349	irtB	96.8511	-0.504632	0.429454	-1.17505	0.239973	0.727705
Rv1350	fabG2	166.258	0.372965	0.468311	0.796403	0.425798	0.828524
Rv1351	Rv1351	100.738	0.0794322	0.417514	0.19025	0.849113	0.964505
Rv1352	Rv1352	636.327	-0.0191888	0.418464	-0.0458554	0.963426	0.993402
Rv1353c	Rv1353c	16.2794	-1.0582	0.579256	-1.82683	0.0677252	0.520233
Rv1354c	Rv1354c	40.1361	-0.491876	0.441889	-1.11312	0.265657	0.748835
Rv1355c	moeY	63.6754	-0.207791	0.431841	-0.481175	0.630392	0.902371
Rv1356c	Rv1356c	12.5145	-0.419089	0.642381	-0.652401	0.514143	0.861311
Rv1357c	Rv1357c	3.95294	-0.896832	1.07614	-0.833381	0.40463	0.818542
Rv1358	Rv1358	68.1437	-0.136461	0.419727	-0.325117	0.745092	0.93635
Rv1359	Rv1359	17.8891	-1.14695	0.594332	-1.92981	0.0536304	0.491231
Rv1360	Rv1360	154.446	-0.453939	0.488968	-0.928361	0.35322	0.798275
Rv1361c	PPE19	6159.84	-0.1656	0.410111	-0.403794	0.686364	0.920214
Rv1362c	Rv1362c	531.212	-0.0722261	0.389775	-0.185302	0.852992	0.96561
Rv1363c	Rv1363c	802.637	-0.0912334	0.393809	-0.231669	0.816795	0.959804
Rv1364c	Rv1364c	814.5	0.497672	0.381434	1.30474	0.191982	0.69566
Rv1365c	rsfA	187.256	-0.440498	0.366456	-1.20205	0.229345	0.716504
Rv1366	Rv1366	108.165	-0.536211	0.349159	-1.53572	0.124607	0.622567
Rv1366A	Rv1366A	154.284	-0.188518	0.371088	-0.508014	0.611444	0.895692
Rv1367c	Rv1367c	407.023	0.303557	0.372374	0.815193	0.414962	0.824338
Rv1368	lprF	588.047	-0.3148	0.439202	-0.716755	0.473525	0.845475
Rv1369c	Rv1369c	48.9114	-0.504231	0.464349	-1.08589	0.277528	0.76105
Rv1370c	Rv1370c	32.1867	0.121474	0.499192	0.243342	0.80774	0.957434
Rv1371	Rv1371	12.2626	-1.27918	0.731827	-1.74793	0.080476	0.541989
Rv1372	Rv1372	64.0917	0.0181407	0.429337	0.0422529	0.966297	0.993457
Rv1373	Rv1373	116.338	-0.15925	0.366076	-0.435019	0.663549	0.910774
Rv1374c	Rv1374c	16.6696	-0.061565	0.561878	-0.10957	0.91275	0.984006
Rv1375	Rv1375	1007.88	-0.0893458	0.39936	-0.223723	0.822973	0.960603
Rv1376	Rv1376	212.033	-0.642701	0.38515	-1.6687	0.0951764	0.576567
Rv1377c	Rv1377c	427.099	-0.138226	0.343873	-0.401968	0.687707	0.920629
Rv1378c	Rv1378c	356.931	0.423365	0.336772	1.25712	0.208709	0.706376
Rv1379	pyrR	375.086	-0.0631849	0.377259	-0.167484	0.866989	0.972345
Rv1380	pyrB	165.101	-0.419005	0.402024	-1.04224	0.2973	0.769136
Rv1381	pyrC	341.379	-0.269667	0.375049	-0.719017	0.472131	0.844498
Rv1382	Rv1382	150.322	-0.166096	0.36428	-0.455956	0.648422	0.908073
Rv1383	carA	277.756	-0.217338	0.364584	-0.596125	0.551091	0.873929
Rv1384	carB	684.404	-0.0793327	0.345328	-0.229732	0.8183	0.959846
Rv1385	pyrF	133.998	0.264493	0.359602	0.735515	0.462026	0.842309
Rv1386	PE15	77.0999	-0.542055	0.424173	-1.27791	0.20128	0.697828
Rv1387	PPE20	435.494	-0.339229	0.423802	-0.800441	0.423455	0.828524
Rv1388	mihF	2500.88	-0.301596	0.387058	-0.779201	0.435861	0.831871
Rv1389	gmk	2157.55	-0.379038	0.424555	-0.892789	0.37197	0.807642
Rv1390	rpoZ	650.102	-0.220885	0.31016	-0.712165	0.476363	0.847132
Rv1391	dfp	1543.29	0.155268	0.310734	0.499681	0.6173	0.89705
Rv1392	metK	3311.78	-0.806599	0.420572	-1.91786	0.0551284	0.491231
Rv1393c	Rv1393c	366.988	0.619468	0.449717	1.37746	0.168369	0.669426
Rv1394c	cyp132	376.171	0.343824	0.364406	0.943519	0.345415	0.796763
Rv1395	Rv1395	194.455	-0.160548	0.448401	-0.358046	0.720309	0.926321
Rv1396c	PE_PGRS25	316.312	0.179283	0.358233	0.500463	0.616749	0.89705
Rv1397c	vapC10	697.883	-0.399003	0.464308	-0.859351	0.390147	0.811256
Rv1398c	vapB10	1125.71	-0.409821	0.440582	-0.930181	0.352277	0.798275
Rv1399c	nlhH	133.433	-0.0138523	0.418747	-0.0330804	0.97361	0.994826
Rv1400c	lipI	154.599	-0.155679	0.372471	-0.417963	0.675974	0.914216
Rv1401	Rv1401	259.236	-0.442716	0.3777	-1.17214	0.241141	0.727805
Rv1402	priA	206.719	0.0296934	0.326785	0.0908653	0.9276	0.985985
Rv1403c	Rv1403c	48.9805	0.522232	0.540324	0.966517	0.333785	0.784805
Rv1404	Rv1404	390.669	-0.226287	0.340254	-0.665052	0.506017	0.858058
Rv1405c	Rv1405c	365.353	0.151365	0.490422	0.308643	0.757593	0.941267
Rv1406	fmt	389.47	0.65664	0.381371	1.72179	0.0851073	0.553545
Rv1407	fmu	514.35	0.307221	0.380349	0.807735	0.419243	0.82483
Rv1408	rpe	550.925	0.258279	0.337865	0.764443	0.444603	0.834917
Rv1409	ribG	636.066	0.0374726	0.344376	0.108813	0.913351	0.984006
Rv1410c	Rv1410c	3682.08	0.77731	0.344968	2.25328	0.0242414	0.43932
Rv1411c	lprG	1955.16	1.05447	0.428953	2.45824	0.0139618	0.361467
Rv1412	ribC	488.43	0.0397564	0.361814	0.109881	0.912504	0.984006
Rv1413	Rv1413	350.479	-0.048988	0.333368	-0.146949	0.883172	0.973628
Rv1414	Rv1414	85.5833	-0.68397	0.400004	-1.70991	0.0872829	0.559391
Rv1415	ribA2	1302.76	0.513374	0.349637	1.4683	0.142022	0.643881
Rv1416	ribH	520.994	0.46617	0.338335	1.37784	0.168254	0.669426
Rv1417	Rv1417	250.702	0.031416	0.357015	0.0879961	0.92988	0.987073
Rv1418	lprH	460.48	0.13888	0.337111	0.411972	0.68036	0.916108
Rv1419	Rv1419	2611.78	0.308917	0.363456	0.849943	0.395357	0.814187
Rv1420	uvrC	1654.19	0.054757	0.42383	0.129196	0.897203	0.98191
Rv1421	Rv1421	509.375	0.139043	0.346702	0.401045	0.688387	0.920629
Rv1422	Rv1422	589.666	0.0489892	0.324767	0.150844	0.880099	0.973628
Rv1423	whiA	508.576	-0.0129579	0.336813	-0.0384721	0.969311	0.993618
Rv1424c	Rv1424c	69.8966	0.329464	0.480125	0.686206	0.492583	0.855543
Rv1425	Rv1425	523.207	-0.288943	0.445601	-0.648435	0.516704	0.861311
Rv1426c	lipO	111.715	0.411481	0.496575	0.828639	0.407308	0.821571
Rv1427c	fadD12	193.521	0.424197	0.433087	0.979473	0.327346	0.784394
Rv1428c	Rv1428c	147.945	0.330674	0.389828	0.848256	0.396295	0.814448
Rv1429	Rv1429	169.957	-0.263851	0.423959	-0.622351	0.533711	0.868888
Rv1430	PE16	120.049	-0.453701	0.362972	-1.24996	0.211314	0.709779
Rv1431	Rv1431	185.083	-0.3621	0.419571	-0.863023	0.388125	0.810829
Rv1432	Rv1432	61.4179	-0.35656	0.446136	-0.799219	0.424164	0.828524
Rv1433	Rv1433	160.381	-2.03241	0.601563	-3.37855	0.000728695	0.100183
Rv1434	Rv1434	43.4632	-0.497238	0.503208	-0.988136	0.323086	0.784394
Rv1435c	Rv1435c	274.852	-1.34648	0.554966	-2.42624	0.0152563	0.372838
Rv1436	gap	695.998	-0.200393	0.440867	-0.454542	0.649439	0.908192
Rv1437	pgk	492.11	-0.6613	0.478207	-1.38288	0.166703	0.669426
Rv1438	tpi	271.299	-0.333271	0.475103	-0.701471	0.483009	0.852006
Rv1439c	Rv1439c	98.6073	-0.534255	0.418151	-1.27766	0.201369	0.697828
Rv1440	secG	270.436	-0.0382627	0.370869	-0.103171	0.917828	0.985478
Rv1441c	PE_PGRS26	371.095	0.0418894	0.359257	0.1166	0.907177	0.983963
Rv1442	bisC	1397.26	0.651594	0.335075	1.94462	0.0518205	0.490187
Rv1443c	Rv1443c	266.509	0.12769	0.349794	0.365043	0.71508	0.925424
Rv1444c	Rv1444c	308.631	-0.159294	0.363996	-0.437626	0.661657	0.909847
Rv1445c	devB	376.98	-0.329287	0.348491	-0.944893	0.344713	0.796407
Rv1446c	opcA	532.868	-0.165503	0.349475	-0.473577	0.635802	0.903161
Rv1447c	zwf2	829.1	-0.291252	0.376183	-0.77423	0.438795	0.833088
Rv1448c	tal	1063.06	-0.662365	0.339884	-1.9488	0.0513197	0.490187
Rv1449c	tkt	2089.94	0.0196826	0.309216	0.0636531	0.949246	0.990092
Rv1450c	PE_PGRS27	127.302	-0.0302296	0.38531	-0.0784551	0.937466	0.988281
Rv1451	ctaB	1105.98	0.7014	0.344551	2.03569	0.0417812	0.477683
Rv1452c	PE_PGRS28	91.2563	-0.35722	0.483259	-0.739191	0.459791	0.841684
Rv1453	Rv1453	56.5912	-0.47044	0.459154	-1.02458	0.305561	0.77449
Rv1454c	qor	283.087	0.295041	0.327976	0.899583	0.368342	0.805986
Rv1455	Rv1455	173.94	-0.619759	0.469185	-1.32093	0.186526	0.68859
Rv1456c	Rv1456c	109.736	-0.264276	0.529875	-0.498752	0.617954	0.897219
Rv1457c	Rv1457c	133.313	-0.46585	0.380503	-1.2243	0.220839	0.712036
Rv1458c	Rv1458c	425.254	-0.320266	0.366601	-0.87361	0.382331	0.810715
Rv1459c	Rv1459c	426.617	-0.0651161	0.358369	-0.181702	0.855817	0.966708
Rv1460	Rv1460	878.17	-0.13644	0.532685	-0.256137	0.797845	0.954053
Rv1461	Rv1461	3717.58	-0.462558	0.39822	-1.16156	0.245413	0.73008
Rv1462	Rv1462	1313.02	-0.16261	0.376928	-0.431408	0.666172	0.911565
Rv1463	Rv1463	596.996	-0.392686	0.373427	-1.05157	0.292996	0.768607
Rv1464	csd	967.277	0.195079	0.363041	0.537347	0.591028	0.88989
Rv1465	Rv1465	487.658	-0.112326	0.39506	-0.284327	0.77616	0.945189
Rv1466	Rv1466	573.271	-0.0224556	0.342576	-0.0655492	0.947737	0.990092
Rv1467c	fadE15	1600.75	0.276143	0.405121	0.681631	0.495473	0.855543
Rv1468c	PE_PGRS29	1811.12	0.162885	0.394692	0.412687	0.679836	0.916108
Rv1469	ctpD	571.921	-1.37081	0.342976	-3.99681	6.42019e-05	0.0150572
Rv1470	trxA	226.18	-0.480254	0.375889	-1.27765	0.201373	0.697828
Rv1471	trxB1	1145.44	-0.0244787	0.541056	-0.0452425	0.963914	0.993402
Rv1472	echA12	2047.57	-0.0956826	0.368945	-0.259341	0.795372	0.953413
Rv1473	Rv1473	1868.89	-0.30264	0.344721	-0.877926	0.379984	0.810476
Rv1473A	Rv1473A	144.815	-0.84442	0.3802	-2.22099	0.0263517	0.447974
Rv1474c	Rv1474c	94.6684	-0.196212	0.4162	-0.471437	0.637328	0.904024
Rv1475c	acn	595.204	-0.367078	0.375431	-0.977752	0.328197	0.784394
Rv1476	Rv1476	199.746	-0.694996	0.438123	-1.5863	0.11267	0.599435
Rv1477	ripA	272.093	-1.74745	0.560629	-3.11695	0.00182732	0.16558
Rv1478	Rv1478	124.146	-1.54113	0.527402	-2.92211	0.00347672	0.216474
Rv1479	moxR1	2305.4	0.364199	0.338716	1.07523	0.282271	0.763664
Rv1480	Rv1480	1168.58	0.813104	0.344695	2.35891	0.0183289	0.401732
Rv1481	Rv1481	703.979	0.511542	0.376394	1.35906	0.174128	0.674027
Rv1482c	Rv1482c	11.5538	-1.60902	0.779794	-2.06339	0.0390756	0.472104
Rv1483	fabG1	604.272	0.2022	0.369779	0.546815	0.584506	0.888369
Rv1484	inhA	762.915	-0.153352	0.386992	-0.396266	0.691909	0.921062
Rv1485	hemZ	258.071	-0.576587	0.418124	-1.37898	0.1679	0.669426
Rv1486c	Rv1486c	1427.15	0.692492	0.465578	1.48738	0.136914	0.638188
Rv1487	Rv1487	556.1	0.188982	0.418232	0.451859	0.651371	0.908365
Rv1488	Rv1488	3224.17	0.222449	0.51009	0.436098	0.662766	0.910561
Rv1489	Rv1489	890.825	-0.0202339	0.432469	-0.0467871	0.962683	0.993402
Rv1489A	Rv1489A	534.409	-0.222277	0.407641	-0.545276	0.585564	0.888639
Rv1490	Rv1490	161.728	-0.50474	0.398337	-1.26712	0.205113	0.700752
Rv1491c	Rv1491c	556.115	1.02505	0.482784	2.1232	0.0337367	0.460814
Rv1492	mutA	125.082	0.159693	0.399128	0.400104	0.68908	0.920629
Rv1493	mutB	280.549	0.0842797	0.367462	0.229356	0.818592	0.959846
Rv1494	mazE4	183.639	0.166059	0.3351	0.495551	0.620211	0.897887
Rv1495	mazF4	153.819	-0.00679874	0.351194	-0.0193589	0.984555	0.998443
Rv1496	Rv1496	276.482	0.183358	0.350622	0.522952	0.601008	0.892201
Rv1497	lipL	178.866	-0.335079	0.45968	-0.728939	0.466039	0.842499
Rv1498A	Rv1498A	184.981	-0.000816639	0.416545	-0.00196051	0.998436	0.999782
Rv1498c	Rv1498c	256.03	-0.795527	0.479359	-1.65957	0.0970018	0.576567
Rv1499	Rv1499	5.48446	-1.04821	0.931285	-1.12555	0.260355	0.740094
Rv1500	Rv1500	272.555	-0.361795	0.52148	-0.693785	0.487817	0.854537
Rv1501	Rv1501	118.406	-0.4576	0.518318	-0.882856	0.377314	0.808668
Rv1502	Rv1502	247.406	-0.395336	0.584067	-0.676868	0.498489	0.857276
Rv1503c	Rv1503c	18.5939	-0.583879	0.539994	-1.08127	0.279577	0.762431
Rv1504c	Rv1504c	32.597	-0.955078	0.478675	-1.99525	0.0460152	0.479667
Rv1505c	Rv1505c	31.5148	-0.94689	0.509154	-1.85973	0.0629236	0.500751
Rv1506c	Rv1506c	56.838	-0.824048	0.427624	-1.92704	0.0539749	0.491231
Rv1507A	Rv1507A	8.46304	-0.305616	0.714982	-0.427445	0.669055	0.912227
Rv1507c	Rv1507c	198.845	-0.985752	0.394123	-2.50113	0.0123799	0.352562
Rv1508A	Rv1508A	59.9951	-0.535823	0.388551	-1.37903	0.167886	0.669426
Rv1508c	Rv1508c	271.459	-0.474004	0.504842	-0.938917	0.347774	0.798268
Rv1509	Rv1509	66.1701	-0.444212	0.399123	-1.11297	0.265721	0.748835
Rv1510	Rv1510	111.961	0.020395	0.385432	0.0529146	0.9578	0.993402
Rv1511	gmdA	694.795	0.412928	0.342917	1.20416	0.228527	0.715354
Rv1512	epiA	624.16	0.381092	0.374137	1.01859	0.308397	0.777586
Rv1513	Rv1513	307.894	0.185516	0.407163	0.45563	0.648656	0.908073
Rv1514c	Rv1514c	40.1843	-0.886686	0.533564	-1.66182	0.0965493	0.576567
Rv1515c	Rv1515c	93.4959	-0.581118	0.491358	-1.18268	0.236937	0.725553
Rv1516c	Rv1516c	105.147	-0.211657	0.423685	-0.499563	0.617383	0.89705
Rv1517	Rv1517	93.0888	-0.441285	0.419463	-1.05202	0.292789	0.768607
Rv1518	Rv1518	32.2216	-0.215109	0.475641	-0.45225	0.651089	0.908365
Rv1519	Rv1519	10.4305	-1.46047	0.830611	-1.75831	0.0786955	0.53771
Rv1520	Rv1520	151.637	-0.415551	0.403161	-1.03073	0.302666	0.772267
Rv1521	fadD25	528.213	-0.437486	0.505863	-0.86483	0.387132	0.810829
Rv1522c	mmpL12	454.331	0.044359	0.389456	0.1139	0.909317	0.984006
Rv1523	Rv1523	118.056	-0.250965	0.413076	-0.607552	0.543485	0.87128
Rv1524	Rv1524	73.5453	-0.369947	0.450593	-0.821022	0.411634	0.823956
Rv1525	wbbL2	76.8224	-0.0184844	0.424237	-0.0435708	0.965246	0.993402
Rv1526c	Rv1526c	44.8265	0.0684688	0.424367	0.161343	0.871823	0.973385
Rv1527c	pks5	422.307	0.0924927	0.369589	0.250258	0.802388	0.955817
Rv1528c	papA4	47.7498	0.622584	0.569609	1.093	0.274393	0.759787
Rv1529	fadD24	312.887	0.318905	0.386553	0.824997	0.409373	0.823082
Rv1530	adh	100.263	-0.347598	0.478381	-0.726614	0.467463	0.842499
Rv1531	Rv1531	154.188	-0.0718953	0.414833	-0.173312	0.862407	0.969114
Rv1532c	Rv1532c	13.9777	0.541907	0.62082	0.872888	0.382724	0.810715
Rv1533	Rv1533	244.941	-0.286733	0.437596	-0.655245	0.51231	0.861121
Rv1534	Rv1534	130.807	-0.71114	0.460616	-1.54389	0.122615	0.620306
Rv1535	Rv1535	2120.21	0.818539	0.391761	2.08938	0.0366734	0.464325
Rv1536	ileS	1284.57	0.528188	0.371588	1.42144	0.15519	0.662856
Rv1537	dinX	80.8977	0.749052	0.429592	1.74364	0.0812228	0.543751
Rv1538c	ansA	128.053	-0.0339477	0.357194	-0.0950401	0.924283	0.985589
Rv1539	lspA	839.705	0.522217	0.353605	1.47683	0.13972	0.641266
Rv1540	Rv1540	795.003	0.779907	0.368303	2.11757	0.0342117	0.460814
Rv1541c	lprI	262.43	0.423348	0.497049	0.851721	0.394369	0.813095
Rv1542c	glbN	574.16	0.686493	0.601243	1.14179	0.253542	0.736993
Rv1543	Rv1543	332.494	0.269944	0.461856	0.584477	0.558899	0.875919
Rv1544	Rv1544	272.54	-0.00386711	0.437025	-0.00884872	0.99294	0.999457
Rv1545	Rv1545	102.825	-0.0936013	0.371871	-0.251704	0.80127	0.955564
Rv1546	Rv1546	153.833	-0.0830973	0.355577	-0.233697	0.81522	0.959678
Rv1547	dnaE1	1750.08	-0.113403	0.486002	-0.233339	0.815498	0.959678
Rv1548c	PPE21	126.441	0.0345536	0.409692	0.0843403	0.932786	0.987073
Rv1549	fadD11.1	32.4707	-1.85762	0.762316	-2.43681	0.0148175	0.371647
Rv1550	fadD11	61.6986	-2.03558	0.714686	-2.84821	0.00439652	0.231701
Rv1551	plsB1	36.8495	-0.779746	0.539652	-1.4449	0.148485	0.653453
Rv1552	frdA	29.2788	-0.895583	0.534149	-1.67665	0.09361	0.576019
Rv1553	frdB	11.203	-0.85522	0.644294	-1.32738	0.184384	0.687048
Rv1554	frdC	11.3826	-0.0314665	0.66691	-0.0471825	0.962368	0.993402
Rv1555	frdD	17.7574	-0.165506	0.592844	-0.279173	0.780112	0.947686
Rv1556	Rv1556	200.247	0.150482	0.358121	0.420199	0.67434	0.913556
Rv1557	mmpL6	170.438	-0.446816	0.415933	-1.07425	0.282711	0.763664
Rv1558	Rv1558	428.632	0.516313	0.323647	1.5953	0.110646	0.594018
Rv1559	ilvA	1149.14	0.218297	0.329349	0.662813	0.507451	0.858058
Rv1560	vapB11	107.813	-0.53569	0.395241	-1.35535	0.175306	0.676618
Rv1561	vapC11	125.159	-0.257373	0.409708	-0.628186	0.529882	0.864772
Rv1562c	treZ	169.669	0.508936	0.385109	1.32154	0.186321	0.688474
Rv1563c	treY	258.045	0.399043	0.343644	1.16121	0.245557	0.73008
Rv1564c	treX	449.725	0.141469	0.362364	0.390406	0.696236	0.922529
Rv1565c	Rv1565c	700.87	0.17871	0.336379	0.531276	0.595228	0.891053
Rv1566c	Rv1566c	283.132	-1.34527	0.446257	-3.01456	0.00257349	0.193594
Rv1567c	Rv1567c	177.518	-0.378571	0.375938	-1.007	0.313933	0.780818
Rv1568	bioA	477.161	0.0649569	0.416848	0.155829	0.876168	0.973628
Rv1569	bioF1	381.09	0.430739	0.387635	1.1112	0.266483	0.749273
Rv1570	bioD	162.621	0.0741573	0.443655	0.167151	0.867251	0.972365
Rv1571	Rv1571	51.3349	0.0918903	0.525635	0.174818	0.861223	0.968074
Rv1572c	Rv1572c	3.33253	0.115359	1.03298	0.111676	0.91108	0.984006
Rv1573	Rv1573	18.3299	0.247545	0.623289	0.39716	0.69125	0.920946
Rv1574	Rv1574	26.2143	-0.0228143	0.603309	-0.0378152	0.969835	0.993618
Rv1575	Rv1575	12.2247	-0.461775	0.681066	-0.678017	0.497761	0.857276
Rv1576c	Rv1576c	123.747	-0.550133	0.450424	-1.22137	0.221947	0.712063
Rv1577c	Rv1577c	57.7463	-0.422741	0.456497	-0.926054	0.354418	0.798275
Rv1578c	Rv1578c	15.9156	0.0552748	0.572094	0.0966185	0.923029	0.985521
Rv1579c	Rv1579c	10.2132	0.287294	0.67332	0.426683	0.66961	0.912227
Rv1580c	Rv1580c	4.56219	0.0554629	0.916552	0.0605126	0.951747	0.99078
Rv1581c	Rv1581c	2.73812	-0.5647	1.17976	-0.478655	0.632184	0.902371
Rv1582c	Rv1582c	20.1162	0.172665	0.535847	0.322228	0.74728	0.936811
Rv1583c	Rv1583c	15.8364	0.474089	0.609419	0.777937	0.436606	0.832042
Rv1584c	Rv1584c	22.9857	0.243657	0.49074	0.496508	0.619536	0.897562
Rv1585c	Rv1585c	58.2031	0.557268	0.419169	1.32946	0.183697	0.687048
Rv1586c	Rv1586c	108.625	0.30772	0.375997	0.818411	0.413122	0.824338
Rv1587c	Rv1587c	31.7744	0.0833435	0.456186	0.182696	0.855036	0.966552
Rv1588c	Rv1588c	97.0714	0.0393794	0.374018	0.105287	0.916148	0.985174
Rv1589	bioB	765.153	-0.406975	0.360489	-1.12895	0.258918	0.740094
Rv1590	Rv1590	250.713	-0.189283	0.421763	-0.44879	0.653583	0.908589
Rv1591	Rv1591	191.946	-0.119156	0.466413	-0.255474	0.798357	0.954053
Rv1592c	Rv1592c	1199.4	-0.825418	0.406322	-2.03144	0.0422104	0.477683
Rv1593c	Rv1593c	328.628	0.104285	0.486091	0.214537	0.830128	0.962144
Rv1594	nadA	6494.91	0.478929	0.375106	1.27678	0.201679	0.697828
Rv1595	nadB	8218.12	0.678148	0.356805	1.90061	0.0573529	0.491754
Rv1596	nadC	3793.94	0.413724	0.309875	1.33513	0.181833	0.687048
Rv1597	Rv1597	859.556	-0.105635	0.32446	-0.325572	0.744748	0.93635
Rv1598c	Rv1598c	463.959	0.75842	0.39435	1.92321	0.0544533	0.491231
Rv1599	hisD	1125.82	0.820482	0.399652	2.05299	0.0400736	0.475516
Rv1600	hisC1	594.874	0.765259	0.42071	1.81897	0.0689163	0.521567
Rv1601	hisB	184.973	0.414373	0.396027	1.04632	0.295411	0.768607
Rv1602	hisH	295.538	0.678639	0.356261	1.90489	0.0567941	0.491231
Rv1603	hisA	422.074	0.681064	0.350507	1.94308	0.0520062	0.490187
Rv1604	impA	289.211	0.750792	0.397018	1.89108	0.0586137	0.493023
Rv1605	hisF	248.868	0.752774	0.40244	1.87053	0.0614105	0.500751
Rv1606	hisI	124.679	0.827905	0.384486	2.15328	0.0312966	0.460814
Rv1607	chaA	143.857	0.243728	0.456063	0.534418	0.593052	0.89101
Rv1608c	bcpB	643.448	0.764714	0.419081	1.82474	0.0680404	0.520233
Rv1609	trpE	1027.22	0.404509	0.331666	1.21963	0.222606	0.713447
Rv1610	Rv1610	296.559	0.361375	0.336181	1.07494	0.282401	0.763664
Rv1611	trpC	1029.17	-0.151923	0.462024	-0.328821	0.742291	0.935857
Rv1612	trpB	442.991	-0.759618	0.534222	-1.42192	0.155051	0.662856
Rv1613	trpA	228.523	-0.909295	0.509874	-1.78337	0.0745257	0.526833
Rv1614	lgt	636.398	-0.214622	0.402061	-0.533805	0.593476	0.89101
Rv1615	Rv1615	268.987	0.672164	0.341977	1.96552	0.0493539	0.485586
Rv1616	Rv1616	195.965	0.30636	0.348641	0.878724	0.379551	0.810476
Rv1617	pykA	1650.43	0.300164	0.336369	0.892364	0.372198	0.807642
Rv1618	tesB1	711.268	0.1519	0.332507	0.456834	0.64779	0.907817
Rv1619	Rv1619	364.01	0.37526	0.312281	1.20167	0.22949	0.716504
Rv1620c	cydC	628.125	2.88469	0.635859	4.53668	5.71481e-06	0.00201555
Rv1621c	cydD	831.605	2.50102	0.567626	4.40611	1.05243e-05	0.00279737
Rv1622c	cydB	981.491	2.52194	0.69675	3.61958	0.000295084	0.056741
Rv1623c	cydA	1716.57	3.46822	1.09922	3.15516	0.00160413	0.153827
Rv1624c	Rv1624c	165.349	0.53806	0.356227	1.51044	0.130931	0.625699
Rv1625c	cya	1084.62	0.674871	0.422634	1.59682	0.110306	0.594018
Rv1626	Rv1626	1234.65	0.00131734	0.394809	0.00333665	0.997338	0.999782
Rv1627c	Rv1627c	597.384	0.199373	0.36188	0.550937	0.581677	0.886862
Rv1628c	Rv1628c	192.844	0.266405	0.359704	0.740624	0.458921	0.841031
Rv1629	polA	396.693	0.0794372	0.414677	0.191564	0.848084	0.964432
Rv1630	rpsA	2582.16	-0.163938	0.372094	-0.440583	0.659515	0.909713
Rv1631	coaE	522.158	-0.226298	0.417363	-0.54221	0.587674	0.889015
Rv1632c	Rv1632c	49.4528	-0.953819	0.486697	-1.95978	0.0500215	0.485586
Rv1633	uvrB	1186.91	0.360788	0.354528	1.01766	0.30884	0.777586
Rv1634	Rv1634	554.741	0.225276	0.346326	0.650474	0.515386	0.861311
Rv1635c	Rv1635c	547.425	1.06372	0.421702	2.52243	0.0116547	0.352562
Rv1636	TB15.3	1144.02	0.179876	0.409718	0.439024	0.660644	0.909765
Rv1637c	Rv1637c	425	0.264571	0.343542	0.770128	0.441224	0.833725
Rv1638	uvrA	2529.17	0.417403	0.302535	1.37968	0.167685	0.669426
Rv1638A	Rv1638A	493.292	-0.249977	0.493509	-0.50653	0.612484	0.896138
Rv1639c	Rv1639c	2835.93	0.155279	0.446955	0.347416	0.728279	0.929465
Rv1640c	lysX	1047.72	0.282354	0.343425	0.822171	0.41098	0.823956
Rv1641	infC	2485.86	-0.355907	0.341738	-1.04146	0.297662	0.769136
Rv1642	rpmI	542.645	-0.356922	0.340733	-1.04751	0.294863	0.768607
Rv1643	rplT	876.107	-0.338521	0.31222	-1.08424	0.278259	0.76105
Rv1644	tsnR	530.382	-0.129392	0.376558	-0.343618	0.731133	0.931319
Rv1645c	Rv1645c	297.296	-0.133094	0.430141	-0.309419	0.757003	0.940827
Rv1646	PE17	1322.51	-0.191892	0.487426	-0.393683	0.693815	0.922312
Rv1647	Rv1647	1130.27	0.21989	0.403552	0.544885	0.585832	0.888639
Rv1648	Rv1648	496.72	-0.0670198	0.339699	-0.197292	0.843599	0.964286
Rv1649	pheS	343.618	-0.376712	0.398729	-0.944782	0.34477	0.796407
Rv1650	pheT	735.278	0.0247576	0.333986	0.0741276	0.940909	0.988773
Rv1651c	PE_PGRS30	390.917	-0.0643522	0.358022	-0.179744	0.857354	0.967252
Rv1652	argC	336.707	0.0262572	0.409966	0.0640474	0.948933	0.990092
Rv1653	argJ	300.137	-0.275362	0.354021	-0.777814	0.436679	0.832042
Rv1654	argB	216.938	0.00516016	0.355622	0.0145102	0.988423	0.998814
Rv1655	argD	202.566	-0.158456	0.359186	-0.441153	0.659102	0.909602
Rv1656	argF	108.022	0.0612475	0.402327	0.152233	0.879003	0.973628
Rv1657	argR	64.0825	-0.245474	0.440584	-0.557157	0.57742	0.883413
Rv1658	argG	345.316	0.0825494	0.324186	0.254636	0.799004	0.954353
Rv1659	argH	123.112	0.00475996	0.376361	0.0126473	0.989909	0.999457
Rv1660	pks10	496.775	0.343384	0.368986	0.930614	0.352053	0.798275
Rv1661	pks7	493.534	-0.408863	0.40287	-1.01488	0.310165	0.777586
Rv1662	pks8	321.804	-0.771267	0.392499	-1.96502	0.0494122	0.485586
Rv1663	pks17	110.411	-0.718085	0.369371	-1.94407	0.0518867	0.490187
Rv1664	pks9	159.295	-0.45497	0.354785	-1.28238	0.199708	0.697828
Rv1665	pks11	444.096	0.401664	0.408767	0.982623	0.325793	0.784394
Rv1666c	cyp139	113.371	0.0952314	0.37306	0.255271	0.798514	0.954053
Rv1667c	Rv1667c	104.826	0.125595	0.38046	0.330114	0.741314	0.93564
Rv1668c	Rv1668c	163.57	0.687795	0.432664	1.58967	0.111908	0.596927
Rv1669	Rv1669	19.5405	-0.740401	0.660524	-1.12093	0.262318	0.742273
Rv1670	Rv1670	274.024	0.049007	0.476009	0.102954	0.918	0.985478
Rv1671	Rv1671	206.176	-0.0984011	0.497687	-0.197717	0.843267	0.964183
Rv1672c	Rv1672c	64.3672	-1.41113	0.685177	-2.05951	0.0394453	0.473699
Rv1673c	Rv1673c	30.6528	-1.17064	0.575449	-2.03431	0.0419203	0.477683
Rv1674c	Rv1674c	16.2371	-0.50311	0.593876	-0.847164	0.396904	0.814859
Rv1675c	cmr	27.7794	-0.475753	0.55676	-0.854503	0.392827	0.812965
Rv1676	Rv1676	386.375	0.371264	0.400954	0.925952	0.354471	0.798275
Rv1677	dsbF	346.468	0.0311988	0.406292	0.0767891	0.938791	0.988425
Rv1678	Rv1678	240.636	-0.372017	0.458477	-0.81142	0.417125	0.82483
Rv1679	fadE16	234.057	0.218454	0.466013	0.468772	0.639233	0.904087
Rv1680	Rv1680	172.942	-0.0156003	0.508804	-0.0306607	0.97554	0.995515
Rv1681	moeX	138.737	-0.331645	0.547761	-0.605455	0.544877	0.872255
Rv1682	Rv1682	310.655	-1.12237	0.543133	-2.06647	0.0387842	0.470007
Rv1683	Rv1683	1117.18	-0.177954	0.412586	-0.431313	0.66624	0.911565
Rv1684	Rv1684	87.2564	-0.588037	0.499334	-1.17764	0.238939	0.727214
Rv1685c	Rv1685c	44.2729	-0.492622	0.532905	-0.924409	0.355273	0.798275
Rv1686c	Rv1686c	45.4524	-0.693837	0.542798	-1.27826	0.201158	0.697828
Rv1687c	Rv1687c	35.7317	-0.260848	0.463585	-0.562675	0.573656	0.882908
Rv1688	mpg	160.803	0.205092	0.358522	0.572048	0.56729	0.882076
Rv1689	tyrS	611.202	0.0702267	0.34351	0.204438	0.838011	0.962928
Rv1690	lprJ	129.845	-1.55904	0.43256	-3.60422	0.000313093	0.056741
Rv1691	Rv1691	197.807	-0.931928	0.378222	-2.46397	0.0137407	0.359894
Rv1692	Rv1692	214.017	-0.201946	0.364453	-0.554107	0.579506	0.885584
Rv1693	Rv1693	197.087	-0.102185	0.384722	-0.265606	0.790542	0.952809
Rv1694	tlyA	348.516	-0.239611	0.406402	-0.589592	0.555464	0.875258
Rv1695	ppnK	309.225	-0.04571	0.382526	-0.119495	0.904883	0.983579
Rv1696	recN	246.286	0.00967084	0.384159	0.025174	0.979916	0.996888
Rv1697	Rv1697	275.546	-2.20614	1.20558	-1.82994	0.0672585	0.520233
Rv1698	mctB	116.701	-2.06626	0.732102	-2.82237	0.00476706	0.231701
Rv1699	pyrG	874.508	-0.573093	0.46441	-1.23402	0.217194	0.712036
Rv1700	Rv1700	202.503	-1.10862	0.525356	-2.11022	0.0348393	0.461396
Rv1701	Rv1701	181.549	-0.926981	0.512261	-1.80959	0.0703599	0.524404
Rv1702c	Rv1702c	11.2253	-0.170642	0.657551	-0.259512	0.79524	0.953413
Rv1703c	Rv1703c	897.591	0.576748	0.311125	1.85375	0.0637751	0.504507
Rv1704c	cycA	381.488	0.345309	0.341936	1.00987	0.312559	0.77859
Rv1705c	PPE22	382.493	0.844698	0.39705	2.12743	0.033384	0.460814
Rv1706A	Rv1706A	5.19914	-0.775222	1.03014	-0.752537	0.451728	0.838863
Rv1706c	PPE23	460.179	0.893457	0.381522	2.34182	0.0191899	0.402288
Rv1707	Rv1707	906.843	0.308487	0.316464	0.974796	0.329662	0.784394
Rv1708	Rv1708	254.661	-0.113702	0.474459	-0.239645	0.810606	0.958732
Rv1709	scpA	133.084	-0.264686	0.461529	-0.573497	0.566308	0.881636
Rv1710	scpB	313.393	-0.23229	0.38114	-0.609461	0.542219	0.87128
Rv1711	Rv1711	173.429	-0.172415	0.339448	-0.507925	0.611506	0.895692
Rv1712	cmk	207.738	-0.0416241	0.344732	-0.120743	0.903894	0.983208
Rv1713	engA	316.638	-0.152564	0.364832	-0.418177	0.675818	0.914216
Rv1714	Rv1714	46.7496	-0.0810333	0.541044	-0.149772	0.880945	0.973628
Rv1715	fadB3	32.8375	-0.211701	0.549467	-0.385284	0.700027	0.923968
Rv1716	Rv1716	36.5696	-0.478692	0.453929	-1.05455	0.291629	0.768607
Rv1717	Rv1717	19.5996	-0.672766	0.550059	-1.22308	0.2213	0.712036
Rv1718	Rv1718	85.9623	0.166713	0.366722	0.454603	0.649395	0.908192
Rv1719	Rv1719	55.6446	-0.552903	0.477206	-1.15862	0.246609	0.730906
Rv1720c	vapC12	52.2513	-0.745047	0.463915	-1.606	0.108275	0.588937
Rv1721c	vapB12	71.7362	-0.287002	0.417358	-0.687664	0.491664	0.855543
Rv1722	Rv1722	781.564	0.252616	0.365111	0.691889	0.489007	0.855487
Rv1723	Rv1723	219.945	0.243861	0.363445	0.67097	0.502239	0.858058
Rv1724c	Rv1724c	138.968	0.505372	0.473596	1.0671	0.285928	0.764504
Rv1725c	Rv1725c	170.996	0.802035	0.396883	2.02084	0.0432968	0.478508
Rv1726	Rv1726	33.4408	-0.122283	0.503921	-0.242662	0.808267	0.957434
Rv1727	Rv1727	28.4351	0.126026	0.461511	0.273073	0.784797	0.948275
Rv1728c	Rv1728c	60.0854	0.366301	0.400696	0.914164	0.360631	0.802968
Rv1729c	Rv1729c	47.9404	-0.392907	0.439785	-0.893406	0.37164	0.807642
Rv1730c	Rv1730c	65.2563	0.44912	0.569024	0.789281	0.429948	0.829402
Rv1731	gabD2	356.812	-0.714142	0.386094	-1.84966	0.0643626	0.507142
Rv1732c	Rv1732c	307.439	1.49553	0.659695	2.267	0.02339	0.434981
Rv1733c	Rv1733c	1117.02	7.79261	2.10739	3.69776	NA	NA
Rv1734c	Rv1734c	4.88639	1.29444	1.0093	1.28251	0.199665	0.697828
Rv1735c	Rv1735c	6.14969	1.6537	1.13174	1.4612	0.14396	0.6453
Rv1736c	narX	4040.39	7.10315	1.85214	3.8351	NA	NA
Rv1737c	narK2	2491.03	7.30777	1.89686	3.85256	NA	NA
Rv1738	Rv1738	4421.02	7.10035	2.08081	3.41229	NA	NA
Rv1739c	Rv1739c	100.289	0.286099	0.423569	0.675449	0.499391	0.857851
Rv1740	vapB34	155.068	0.533718	0.363494	1.4683	0.142024	0.643881
Rv1741	vapC34	248.46	0.441004	0.373917	1.17941	0.238233	0.726511
Rv1742	Rv1742	148.626	0.0499369	0.371957	0.134254	0.893201	0.978081
Rv1743	pknE	595.405	0.0309601	0.358811	0.0862852	0.93124	0.987073
Rv1744c	Rv1744c	25.847	-0.0593988	0.512655	-0.115865	0.907759	0.984006
Rv1745c	idi	29.5882	-0.744648	0.554333	-1.34332	0.179168	0.683335
Rv1746	pknF	309.645	0.00840144	0.321294	0.0261488	0.979139	0.996888
Rv1747	Rv1747	1031.04	0.161005	0.334036	0.481998	0.629807	0.902371
Rv1748	Rv1748	585.47	0.698859	0.468447	1.49186	0.135735	0.635927
Rv1749c	Rv1749c	256.836	-0.165543	0.377036	-0.439064	0.660615	0.909765
Rv1750c	fadD1	336.02	-0.392467	0.407105	-0.964045	0.335023	0.784805
Rv1751	Rv1751	615.837	0.188299	0.405204	0.464702	0.642145	0.905798
Rv1752	Rv1752	84.2666	-0.219653	0.426245	-0.515321	0.606329	0.893031
Rv1753c	PPE24	45.0738	-0.517249	0.504074	-1.02614	0.304826	0.77449
Rv1754c	Rv1754c	35.3135	-2.20624	0.816684	-2.70146	0.00690362	0.30247
Rv1755c	plcD	10.1828	-0.230602	0.741925	-0.310815	0.755941	0.940683
Rv1756c	Rv1756c	45.1519	-0.51963	0.504217	-1.03057	0.302743	0.772267
Rv1757c	Rv1757c	32.1983	-0.364407	0.530036	-0.687513	0.491759	0.855543
Rv1758	cut1	9.91784	-0.529297	0.674617	-0.78459	0.432694	0.829799
Rv1759c	wag22	122.544	-0.383902	0.471141	-0.814834	0.415167	0.824338
Rv1760	Rv1760	1442.65	0.300751	0.372292	0.807837	0.419184	0.82483
Rv1761c	Rv1761c	45.0523	-0.405652	0.422258	-0.960673	0.336717	0.785541
Rv1762c	Rv1762c	138.588	-0.153647	0.378916	-0.405493	0.685115	0.919406
Rv1763	Rv1763	24.8667	-0.264275	0.553146	-0.477767	0.632816	0.902371
Rv1764	Rv1764	39.3753	-0.358541	0.493117	-0.727091	0.46717	0.842499
Rv1765A	Rv1765A	14.3525	-0.5616	0.612917	-0.916274	0.359523	0.80269
Rv1765c	Rv1765c	183.979	0.202564	0.331983	0.610163	0.541754	0.87128
Rv1766	Rv1766	66.9961	-0.408181	0.452969	-0.901123	0.367523	0.80556
Rv1767	Rv1767	48.731	-0.43863	0.419385	-1.04589	0.295612	0.768607
Rv1768	PE_PGRS31	144.175	-0.756394	0.440029	-1.71896	0.0856207	0.553932
Rv1769	Rv1769	435.895	-0.494613	0.359261	-1.37675	0.168589	0.669426
Rv1770	Rv1770	579.563	-0.504718	0.387454	-1.30265	0.192693	0.69566
Rv1771	Rv1771	402.978	-0.674976	0.367309	-1.83762	0.0661179	0.515723
Rv1772	Rv1772	423.646	-1.81128	0.31738	-5.70698	1.14999e-08	2.2925e-05
Rv1773c	Rv1773c	20.6131	-0.336411	0.515293	-0.652854	0.51385	0.861311
Rv1774	Rv1774	178.132	-0.785703	0.39359	-1.99625	0.0459068	0.479667
Rv1775	Rv1775	204.476	-0.715131	0.334593	-2.13731	0.0325725	0.460814
Rv1776c	Rv1776c	25.7751	-0.461589	0.572859	-0.805764	0.420379	0.825905
Rv1777	cyp144	76.3151	-0.371423	0.470931	-0.7887	0.430288	0.829402
Rv1778c	Rv1778c	586.582	0.0198261	0.356092	0.0556769	0.955599	0.992439
Rv1779c	Rv1779c	3268.92	0.64673	0.406224	1.59205	0.111373	0.595504
Rv1780	Rv1780	224.477	0.457167	0.361945	1.26308	0.206559	0.701491
Rv1781c	malQ	501.217	0.312672	0.356114	0.878011	0.379938	0.810476
Rv1782	eccB5	7254.38	0.0735523	0.358625	0.205095	0.837498	0.962928
Rv1783	eccC5	15201.7	0.101166	0.406413	0.248924	0.803419	0.956189
Rv1785c	cyp143	239.768	0.262142	0.396804	0.660633	0.508848	0.858423
Rv1786	Rv1786	193.669	0.0360015	0.365609	0.09847	0.921559	0.985521
Rv1787	PPE25	949.34	0.65422	0.560617	1.16696	0.243225	0.728978
Rv1788	PE18	365.448	0.0916459	0.55278	0.165791	0.868322	0.973142
Rv1789	PPE26	2809.44	0.202021	0.356659	0.566426	0.571104	0.882908
Rv1790	PPE27	346.552	0.307843	0.447389	0.688087	0.491398	0.855543
Rv1791	PE19	2089.57	0.271189	0.454452	0.596738	0.550682	0.873921
Rv1792	esxM	4086.93	-0.152837	0.485644	-0.31471	0.752982	0.939103
Rv1793	esxN	4223.68	-0.08378	0.436326	-0.192012	0.847733	0.964432
Rv1794	Rv1794	4033.28	0.0456693	0.395277	0.115538	0.908019	0.984006
Rv1795	eccD5	3479.81	0.487383	0.42863	1.13707	0.255509	0.736993
Rv1796	mycP5	4463.29	0.80619	0.342838	2.35152	0.0186971	0.401732
Rv1797	eccE5	3250.39	0.575139	0.339929	1.69194	0.0906581	0.568324
Rv1798	eccA5	2941.49	0.507633	0.419877	1.209	0.226662	0.715205
Rv1799	lppT	410.617	0.16114	0.44088	0.365496	0.714741	0.925424
Rv1800	PPE28	701.538	-0.0164937	0.412867	-0.0399491	0.968134	0.993618
Rv1801	PPE29	187.648	-0.607762	0.601833	-1.00985	0.312566	0.77859
Rv1802	PPE30	167.789	-0.335036	0.592631	-0.565336	0.571845	0.882908
Rv1803c	PE_PGRS32	256.901	-0.278467	0.398839	-0.698195	0.485055	0.852006
Rv1804c	Rv1804c	66.7615	0.398979	0.476953	0.836517	0.402864	0.818542
Rv1805c	Rv1805c	9.21177	-0.718982	0.747813	-0.961446	0.336328	0.785154
Rv1806	PE20	103.943	-0.26626	0.626749	-0.424828	0.670962	0.912332
Rv1807	PPE31	195.32	-0.197265	0.56321	-0.350251	0.72615	0.928936
Rv1808	PPE32	627.802	0.137479	0.368769	0.372806	0.709293	0.924568
Rv1809	PPE33	1252.06	0.212182	0.372301	0.569919	0.568733	0.882908
Rv1810	Rv1810	1200.86	0.240075	0.414435	0.579282	0.562399	0.878638
Rv1811	mgtC	625.112	0.0325925	0.451923	0.0721195	0.942507	0.988975
Rv1812c	Rv1812c	632.345	1.48858	0.589919	2.52337	0.0116236	0.352562
Rv1813c	Rv1813c	2791.22	7.23206	1.86422	3.8794	NA	NA
Rv1814	erg3	405.578	0.75286	0.454754	1.65553	0.0978169	0.576567
Rv1815	Rv1815	399.254	-0.0510353	0.459043	-0.111178	0.911476	0.984006
Rv1816	Rv1816	195.624	0.510123	0.578148	0.882339	0.377593	0.808668
Rv1817	Rv1817	271.676	-0.124062	0.437588	-0.283513	0.776784	0.945227
Rv1818c	PE_PGRS33	1133.37	0.470045	0.337621	1.39223	0.163854	0.669426
Rv1819c	bacA	650.411	0.119955	0.463727	0.258677	0.795885	0.953413
Rv1820	ilvG	885.287	0.431292	0.410281	1.05121	0.293162	0.768607
Rv1821	secA2	4824.62	0.452676	0.315826	1.43331	0.15177	0.661092
Rv1822	pgsA2	254.027	0.311861	0.376729	0.827814	0.407776	0.821571
Rv1823	Rv1823	450.528	0.156014	0.338616	0.460739	0.644986	0.906695
Rv1824	Rv1824	304.261	0.11925	0.348416	0.342264	0.732152	0.932022
Rv1825	Rv1825	768.3	0.245118	0.308592	0.794309	0.427015	0.829189
Rv1826	gcvH	793.726	-0.233087	0.347273	-0.671194	0.502097	0.858058
Rv1827	garA	4702.52	0.598558	0.325856	1.83688	0.0662278	0.515723
Rv1828	Rv1828	1907.08	0.259326	0.307663	0.842889	0.399291	0.816964
Rv1829	Rv1829	1797.02	0.116316	0.356951	0.325859	0.744531	0.93635
Rv1830	Rv1830	949.449	-0.231002	0.306831	-0.752865	0.451531	0.838863
Rv1831	Rv1831	1041.59	0.703052	0.33473	2.10036	0.0356976	0.461396
Rv1832	gcvB	2984	0.257751	0.404349	0.637447	0.523834	0.863314
Rv1833c	Rv1833c	214.015	0.269617	0.336993	0.800066	0.423673	0.828524
Rv1834	lipZ	290.766	0.929017	0.648767	1.43197	0.152151	0.661092
Rv1835c	Rv1835c	191.038	-0.544445	0.531141	-1.02505	0.30534	0.77449
Rv1836c	Rv1836c	1147.68	0.133605	0.397465	0.336144	0.736762	0.934439
Rv1837c	glcB	1747.42	0.138224	0.352845	0.391742	0.695249	0.922448
Rv1838c	vapC13	128.91	-0.391704	0.439401	-0.891451	0.372687	0.807642
Rv1839c	vapB13	95.0599	-0.432197	0.422493	-1.02297	0.306323	0.775927
Rv1840c	PE_PGRS34	306.51	0.305883	0.403045	0.75893	0.447894	0.837204
Rv1841c	Rv1841c	924.517	0.768575	0.388429	1.97868	0.0478524	0.483007
Rv1842c	Rv1842c	1605.66	0.573188	0.377292	1.51922	0.128708	0.624886
Rv1843c	guaB1	4342.94	0.499431	0.376801	1.32545	0.185022	0.687058
Rv1844c	gnd1	2239.55	0.737245	0.401862	1.83457	0.0665689	0.516363
Rv1845c	blaR	1584.13	0.996336	0.408057	2.44166	0.01462	0.371647
Rv1846c	blaI	1721.17	1.32268	0.4998	2.64642	0.00813486	0.318169
Rv1847	Rv1847	193.688	-0.135096	0.348517	-0.38763	0.698289	0.92341
Rv1848	ureA	293.258	0.0754759	0.344023	0.219392	0.826345	0.961061
Rv1849	ureB	318.167	0.0794613	0.376207	0.211217	0.832718	0.962144
Rv1850	ureC	604.519	0.144576	0.321814	0.449254	0.653249	0.908589
Rv1851	ureF	139.324	0.314812	0.348998	0.902046	0.367032	0.805075
Rv1852	ureG	295.295	0.306779	0.363675	0.843554	0.398919	0.816964
Rv1853	ureD	355.033	0.251113	0.343893	0.730207	0.465264	0.842499
Rv1854c	ndh	2542.47	0.756615	0.511415	1.47945	0.139019	0.640341
Rv1855c	Rv1855c	964.539	0.559984	0.338697	1.65335	0.0982602	0.576567
Rv1856c	Rv1856c	350.288	0.974643	0.359679	2.70976	0.00673326	0.298283
Rv1857	modA	231.609	-0.427056	0.36616	-1.16631	0.243488	0.728978
Rv1858	modB	104.376	-0.432137	0.468918	-0.921562	0.356757	0.798275
Rv1859	modC	394.97	-0.26507	0.399066	-0.664225	0.506547	0.858058
Rv1860	apa	360.063	-0.377637	0.38382	-0.98389	0.32517	0.784394
Rv1861	Rv1861	682.184	0.0298826	0.442643	0.0675095	0.946176	0.989999
Rv1862	adhA	1399.35	0.352704	0.411011	0.858139	0.390816	0.811256
Rv1863c	Rv1863c	1056.87	0.0999156	0.308204	0.324186	0.745797	0.936567
Rv1864c	Rv1864c	526.873	0.486762	0.423246	1.15007	0.250115	0.735948
Rv1865c	Rv1865c	169.92	-0.154493	0.383541	-0.402806	0.687091	0.920629
Rv1866	Rv1866	242.023	-0.453633	0.383077	-1.18418	0.236341	0.725553
Rv1867	Rv1867	143.679	-0.842605	0.488103	-1.72628	0.0842962	0.550064
Rv1868	Rv1868	429.442	0.275909	0.348261	0.792248	0.428216	0.829402
Rv1869c	Rv1869c	642.167	-0.634158	0.39012	-1.62555	0.104046	0.582833
Rv1870c	Rv1870c	1185.38	-0.256736	0.382948	-0.670422	0.502589	0.858058
Rv1871c	Rv1871c	7889.62	0.158343	0.375925	0.421209	0.673603	0.913177
Rv1872c	lldD2	14133.5	0.0959482	0.378571	0.253448	0.799922	0.954677
Rv1873	Rv1873	55.0672	-0.12828	0.601689	-0.213199	0.831171	0.962144
Rv1874	Rv1874	854.103	0.171362	0.53249	0.321812	0.747595	0.936811
Rv1875	Rv1875	1757.35	-0.0825771	0.538234	-0.153422	0.878065	0.973628
Rv1876	bfrA	302.14	-0.908805	0.358211	-2.53707	0.0111786	0.352562
Rv1877	Rv1877	815.901	-0.272135	0.355056	-0.766456	0.443405	0.834916
Rv1878	glnA3	282.82	-0.45608	0.485205	-0.939975	0.34723	0.797929
Rv1879	Rv1879	179.207	-0.439262	0.517581	-0.848682	0.396058	0.814381
Rv1880c	cyp140	1082.68	0.073053	0.345114	0.211678	0.832358	0.962144
Rv1881c	lppE	157.117	-0.445793	0.389206	-1.14539	0.252047	0.736198
Rv1882c	Rv1882c	279.766	-0.445147	0.424343	-1.04903	0.294166	0.768607
Rv1883c	Rv1883c	473.807	-0.156773	0.477513	-0.328311	0.742677	0.935857
Rv1884c	rpfC	296.617	-0.515779	0.605891	-0.851274	0.394617	0.813095
Rv1885c	Rv1885c	806.621	-0.248224	0.503308	-0.493184	0.621882	0.898743
Rv1886c	fbpB	2100.82	-0.597334	0.445273	-1.3415	0.179758	0.683794
Rv1887	Rv1887	1892.4	-0.471931	0.414504	-1.13854	0.254893	0.736993
Rv1888A	Rv1888A	26.8861	-0.921437	0.561905	-1.63984	0.101038	0.581294
Rv1888c	Rv1888c	358.84	-0.453305	0.3671	-1.23483	0.216895	0.712036
Rv1889c	Rv1889c	98.4344	0.0319365	0.366172	0.0872172	0.930499	0.987073
Rv1890c	Rv1890c	134.197	0.0440449	0.401668	0.109655	0.912683	0.984006
Rv1891	Rv1891	398.765	-1.08763	0.584349	-1.86126	0.0627068	0.500751
Rv1892	Rv1892	191.698	-1.41378	0.608755	-2.32242	0.0202105	0.406966
Rv1893	Rv1893	100.92	-1.36819	0.564328	-2.42446	0.015331	0.372838
Rv1894c	Rv1894c	166.826	-0.441874	0.368968	-1.19759	0.231075	0.718373
Rv1895	Rv1895	140.198	-0.645039	0.408428	-1.57932	0.114262	0.6018
Rv1896c	Rv1896c	134.18	-0.176845	0.342846	-0.515816	0.605983	0.893025
Rv1897c	Rv1897c	58.6041	-0.489763	0.459625	-1.06557	0.286618	0.764504
Rv1898	Rv1898	185.897	0.475781	0.385603	1.23386	0.217254	0.712036
Rv1899c	lppD	1574.37	0.136707	0.321538	0.425167	0.670715	0.912332
Rv1900c	lipJ	745.388	-0.118051	0.330412	-0.357284	0.720879	0.926545
Rv1901	cinA	490.586	-0.404473	0.363593	-1.11243	0.265952	0.748835
Rv1902c	nanT	214.623	-0.232897	0.345658	-0.673778	0.500452	0.858058
Rv1903	Rv1903	88.2629	-0.333899	0.388119	-0.860301	0.389623	0.810829
Rv1904	Rv1904	707.098	-0.206409	0.385622	-0.535263	0.592468	0.890716
Rv1905c	aao	444.057	-0.481398	0.361483	-1.33173	0.182948	0.687048
Rv1906c	Rv1906c	718.916	0.0355575	0.365686	0.097235	0.92254	0.985521
Rv1907c	Rv1907c	661.977	0.0434107	0.357132	0.121554	0.903252	0.983208
Rv1908c	katG	11155.8	-0.0254701	0.31825	-0.0800317	0.936212	0.987742
Rv1909c	furA	571.068	0.531245	0.439351	1.20916	0.226602	0.715205
Rv1910c	Rv1910c	238.738	0.0923012	0.372952	0.247488	0.804531	0.956767
Rv1911c	lppC	590.926	0.0713915	0.352252	0.202672	0.839392	0.962928
Rv1912c	fadB5	296.553	0.0440709	0.360754	0.122163	0.90277	0.983175
Rv1913	Rv1913	119.342	-0.0186338	0.369909	-0.050374	0.959824	0.993402
Rv1914c	Rv1914c	83.7211	-0.511873	0.483791	-1.05805	0.290035	0.768155
Rv1915	aceAa	1371.9	-0.123163	0.377528	-0.326237	0.744245	0.93635
Rv1916	aceAb	629.081	-0.00859732	0.389352	-0.0220811	0.982383	0.997393
Rv1917c	PPE34	65.7	0.158118	0.399423	0.395867	0.692203	0.921062
Rv1918c	PPE35	183.34	-0.299466	0.417418	-0.717424	0.473112	0.845475
Rv1919c	Rv1919c	269.516	-1.08494	0.54461	-1.99214	0.0463557	0.479806
Rv1920	Rv1920	322.316	-0.301837	0.44601	-0.676748	0.498566	0.857276
Rv1921c	lppF	219.532	0.0974879	0.6449	0.151168	0.879844	0.973628
Rv1922	Rv1922	793.745	0.720512	0.493151	1.46104	0.144006	0.6453
Rv1923	lipD	478.413	0.169733	0.346813	0.48941	0.624552	0.900709
Rv1924c	Rv1924c	70.3605	-0.148878	0.42598	-0.349495	0.726718	0.928936
Rv1925	fadD31	3645.97	0.641785	0.42609	1.50622	0.132011	0.625699
Rv1926c	mpt63	262.416	-0.764856	0.450739	-1.69689	0.089717	0.565984
Rv1927	Rv1927	130.944	-0.127135	0.356236	-0.356884	0.721179	0.926632
Rv1928c	Rv1928c	34.3891	-1.29399	0.454498	-2.84709	0.00441214	0.231701
Rv1929c	Rv1929c	117.849	-0.0805824	0.451589	-0.178442	0.858376	0.967365
Rv1930c	Rv1930c	30.286	-0.129916	0.573835	-0.226399	0.820891	0.959846
Rv1931c	Rv1931c	132.815	0.0125559	0.398341	0.0315204	0.974854	0.995325
Rv1932	tpx	251.085	-0.678346	0.552317	-1.22818	0.219378	0.712036
Rv1933c	fadE18	7.54369	-0.784512	0.797395	-0.983843	0.325193	0.784394
Rv1934c	fadE17	26.2769	-0.935064	0.491782	-1.90138	0.0572522	0.491754
Rv1935c	echA13	35.1236	-0.714382	0.463715	-1.54057	0.123423	0.620306
Rv1936	Rv1936	69.6008	-0.423536	0.406078	-1.04299	0.296953	0.768799
Rv1937	Rv1937	103.081	-0.382182	0.417047	-0.9164	0.359457	0.80269
Rv1938	ephB	56.3278	-0.48143	0.441011	-1.09165	0.274987	0.759787
Rv1939	Rv1939	26.0284	-0.654905	0.503958	-1.29952	0.193764	0.69598
Rv1940	ribA1	58.3428	-0.321579	0.418749	-0.767952	0.442516	0.834753
Rv1941	Rv1941	86.4716	-0.206057	0.464315	-0.443788	0.657196	0.909489
Rv1942c	mazF5	218.568	-0.08778	0.341015	-0.257408	0.796863	0.95351
Rv1943c	mazE5	184.613	-0.106403	0.331096	-0.321366	0.747933	0.936855
Rv1944c	Rv1944c	204.548	0.17188	0.370252	0.464224	0.642488	0.905798
Rv1945	Rv1945	441.3	0.615156	0.377172	1.63097	0.102897	0.581593
Rv1946c	lppG	28.4484	-0.499487	0.473614	-1.05463	0.291595	0.768607
Rv1947	Rv1947	25.2485	-0.876026	0.589005	-1.4873	0.136936	0.638188
Rv1948c	Rv1948c	91.9886	-0.200547	0.464016	-0.432199	0.665597	0.911565
Rv1949c	Rv1949c	247.669	-0.0847766	0.326689	-0.259503	0.795247	0.953413
Rv1950c	Rv1950c	399.607	0.160685	0.361564	0.444417	0.656741	0.909489
Rv1951c	Rv1951c	327.58	0.134727	0.348641	0.386436	0.699174	0.923966
Rv1952	vapB14	29.9313	0.0946031	0.451854	0.209367	0.834162	0.962144
Rv1953	vapC14	50.1138	0.140526	0.425174	0.330513	0.741012	0.93564
Rv1954A	Rv1954A	259.016	-0.248149	0.377488	-0.65737	0.510943	0.859548
Rv1954c	Rv1954c	27.0509	0.0510457	0.509686	0.100151	0.920224	0.985521
Rv1955	higB	111.282	-0.989777	0.387923	-2.55147	0.0107268	0.344902
Rv1956	higA	128.212	-0.48713	0.366415	-1.32945	0.1837	0.687048
Rv1957	Rv1957	102.307	-0.82843	0.399176	-2.07535	0.0379541	0.465609
Rv1958c	Rv1958c	27.1544	-0.500508	0.538572	-0.929324	0.352721	0.798275
Rv1959c	parE1	161.759	0.334376	0.444165	0.752819	0.451559	0.838863
Rv1960c	parD1	105.012	0.304914	0.423228	0.72045	0.471248	0.844122
Rv1961	Rv1961	56.2689	-0.454516	0.417435	-1.08883	0.276229	0.760582
Rv1962A	vapB35	72.0588	-0.899559	0.446568	-2.01438	0.0439694	0.478508
Rv1962c	vapC35	61.283	-0.850604	0.434097	-1.95948	0.0500567	0.485586
Rv1963c	mce3R	169.889	-0.233757	0.348557	-0.670641	0.502449	0.858058
Rv1964	yrbE3A	51.2296	-0.191677	0.433808	-0.441848	0.658599	0.909489
Rv1965	yrbE3B	47.7518	-0.241211	0.48398	-0.49839	0.618209	0.897219
Rv1966	mce3A	60.7843	-0.416108	0.415506	-1.00145	0.316609	0.784394
Rv1967	mce3B	36.7563	-0.246983	0.456036	-0.541587	0.588103	0.889015
Rv1968	mce3C	14.0298	-0.0204261	0.63189	-0.0323255	0.974213	0.994925
Rv1969	mce3D	21.6921	-0.229051	0.606852	-0.377441	0.705846	0.924115
Rv1970	lprM	33.9282	-0.256391	0.480708	-0.533361	0.593783	0.89101
Rv1971	mce3F	35.1634	-0.465134	0.524968	-0.886023	0.375605	0.808668
Rv1972	Rv1972	38.2412	-0.15372	0.485142	-0.316856	0.751353	0.939103
Rv1973	Rv1973	28.1122	0.0132253	0.520916	0.0253885	0.979745	0.996888
Rv1974	Rv1974	17.5212	0.179915	0.579157	0.31065	0.756067	0.940683
Rv1975	Rv1975	16.8728	-0.444697	0.567834	-0.783146	0.433542	0.830226
Rv1976c	Rv1976c	196.295	0.201635	0.349137	0.577525	0.563585	0.879457
Rv1977	Rv1977	694.013	0.430171	0.368954	1.16592	0.243646	0.728978
Rv1978	Rv1978	279.864	0.201997	0.360271	0.560682	0.575014	0.882908
Rv1979c	Rv1979c	288.303	-0.87439	0.401166	-2.17962	0.0292858	0.458001
Rv1980c	mpt64	966.36	-1.00281	0.488191	-2.05414	0.0399619	0.475516
Rv1981c	nrdF1	360.269	-0.489724	0.359163	-1.36351	0.17272	0.672547
Rv1982A	vapB36	23.4027	-0.0347562	0.537986	-0.0646043	0.948489	0.990092
Rv1982c	vapC36	44.611	-0.0276181	0.412647	-0.0669291	0.946638	0.989999
Rv1983	PE_PGRS35	333.23	0.454202	0.358825	1.2658	0.205584	0.701075
Rv1984c	cfp21	440.674	0.117113	0.394647	0.296755	0.766654	0.944367
Rv1985c	Rv1985c	34.943	0.313943	0.510175	0.615364	0.538315	0.869988
Rv1986	Rv1986	64.513	0.175447	0.477493	0.367434	0.713295	0.92531
Rv1987	Rv1987	142.421	-1.21913	0.632174	-1.92848	0.0537959	0.491231
Rv1988	erm(37)	732.987	0.0288615	0.465531	0.061997	0.950565	0.99078
Rv1989c	Rv1989c	689.969	-0.188301	0.373676	-0.503916	0.614321	0.896963
Rv1990A	Rv1990A	100.114	-0.358596	0.410948	-0.872606	0.382878	0.810715
Rv1990c	Rv1990c	551.43	-0.230156	0.387673	-0.593685	0.552723	0.875071
Rv1991A	mazE6	87.9419	-0.215782	0.435951	-0.494969	0.620622	0.898017
Rv1991c	mazF6	129.981	-0.337987	0.378658	-0.892593	0.372075	0.807642
Rv1992c	ctpG	433.752	-0.256833	0.325712	-0.78853	0.430387	0.829402
Rv1993c	Rv1993c	93.8661	-0.670569	0.410868	-1.63208	0.102662	0.581593
Rv1994c	cmtR	89.4689	-0.473118	0.456169	-1.03716	0.299663	0.770315
Rv1995	Rv1995	18.883	-0.146002	0.566199	-0.257863	0.796513	0.953413
Rv1996	Rv1996	2819.87	5.20097	1.61745	3.21555	NA	NA
Rv1997	ctpF	4634.72	5.0965	1.59229	3.20074	NA	NA
Rv1998c	Rv1998c	93.3256	-0.876751	0.455618	-1.92431	0.0543156	0.491231
Rv1999c	Rv1999c	11.5629	-0.300603	0.659332	-0.455921	0.648447	0.908073
Rv2000	Rv2000	55.6756	-0.384948	0.443536	-0.867908	0.385445	0.810829
Rv2001	Rv2001	30.6504	-1.0192	0.561461	-1.81527	0.069483	0.523684
Rv2002	fabG3	141.258	-1.03054	0.468735	-2.19856	0.0279091	0.452332
Rv2003c	Rv2003c	744.171	4.20632	1.58379	2.65586	NA	NA
Rv2004c	Rv2004c	4778.51	5.15319	1.70333	3.02536	NA	NA
Rv2005c	Rv2005c	7566.23	5.4761	1.7803	3.07595	NA	NA
Rv2006	otsB1	1591.78	3.85233	1.43587	2.68293	NA	NA
Rv2007c	fdxA	7096.97	7.82442	1.99725	3.91759	NA	NA
Rv2008c	Rv2008c	41.443	0.361997	0.447294	0.809305	0.41834	0.82483
Rv2009	vapB15	78.8613	-0.179233	0.378691	-0.473297	0.636001	0.903161
Rv2010	vapC15	138.353	-0.212366	0.361522	-0.587424	0.556919	0.875476
Rv2011c	Rv2011c	15.9353	0.119875	0.615592	0.194732	0.845603	0.964432
Rv2012	Rv2012	7.32037	-0.152682	0.818779	-0.186475	0.852072	0.96561
Rv2013	Rv2013	1.73927	-1.39136	1.63334	-0.851851	0.394297	0.813095
Rv2015c	Rv2015c	299.682	0.394593	0.359655	1.09714	0.27258	0.757909
Rv2016	Rv2016	159.861	0.0848108	0.434506	0.195189	0.845245	0.964432
Rv2017	Rv2017	167.54	0.314566	0.436392	0.720832	0.471013	0.844122
Rv2018	Rv2018	356.194	0.294027	0.411254	0.714953	0.474638	0.846169
Rv2019	Rv2019	169.92	-0.0489632	0.35552	-0.137723	0.89046	0.977801
Rv2020c	Rv2020c	97.2729	-0.252817	0.414104	-0.610516	0.54152	0.87128
Rv2021c	Rv2021c	499.984	0.240917	0.340481	0.707578	0.479207	0.849533
Rv2022c	Rv2022c	460.154	0.20849	0.407229	0.511974	0.608669	0.894825
Rv2023A	Rv2023A	88.4015	-0.142958	0.493598	-0.289624	0.772104	0.944367
Rv2023c	Rv2023c	41.7244	0.287199	0.451657	0.635879	0.524855	0.863314
Rv2024c	Rv2024c	587.113	0.260247	0.391843	0.664162	0.506586	0.858058
Rv2025c	Rv2025c	365.204	2.84029	1.28969	2.20232	NA	NA
Rv2026c	Rv2026c	185.264	0.0447861	0.376763	0.11887	0.905378	0.983581
Rv2027c	dosT	411.771	0.872935	0.485416	1.79832	0.0721257	0.524893
Rv2028c	Rv2028c	716.614	5.00107	1.62629	3.07515	NA	NA
Rv2029c	pfkB	1739.18	5.77774	1.61939	3.56786	NA	NA
Rv2030c	Rv2030c	9839.21	7.50582	1.81465	4.13623	NA	NA
Rv2031c	hspX	3113.94	6.18763	1.90746	3.24392	NA	NA
Rv2032	acg	2155.79	6.45261	1.89265	3.40929	NA	NA
Rv2033c	Rv2033c	114.183	-2.59129	0.743346	-3.48598	0.000490331	0.0751904
Rv2034	Rv2034	172.585	0.636879	0.46118	1.38098	0.167286	0.669426
Rv2035	Rv2035	272.319	0.01911	0.356262	0.0536405	0.957222	0.993377
Rv2036	Rv2036	267.787	-0.0367113	0.336879	-0.108975	0.913222	0.984006
Rv2037c	Rv2037c	380.659	0.369808	0.346544	1.06713	0.285912	0.764504
Rv2038c	Rv2038c	132.474	0.0596888	0.419347	0.142337	0.886813	0.975104
Rv2039c	Rv2039c	84.1529	0.390634	0.559866	0.697727	0.485348	0.852006
Rv2040c	Rv2040c	115.849	0.249066	0.457689	0.544182	0.586317	0.888639
Rv2041c	Rv2041c	290.623	0.253288	0.452586	0.559647	0.57572	0.882908
Rv2042c	Rv2042c	442.767	0.740671	0.453184	1.63437	0.102181	0.581593
Rv2043c	pncA	512.825	0.887147	0.475331	1.86638	0.0619883	0.500751
Rv2044c	Rv2044c	51.9561	0.0778814	0.430543	0.180891	0.856453	0.967052
Rv2045c	lipT	653.792	0.590507	0.404411	1.46017	0.144245	0.6453
Rv2046	lppI	266.99	0.293336	0.368704	0.795589	0.426271	0.828641
Rv2047c	Rv2047c	695.214	0.36088	0.402221	0.897218	0.369603	0.806821
Rv2048c	pks12	4636.8	0.0158073	0.409377	0.0386131	0.969199	0.993618
Rv2049c	Rv2049c	166.715	-0.619556	0.410901	-1.5078	0.131606	0.625699
Rv2050	Rv2050	1730.19	0.384489	0.494669	0.777266	0.437002	0.832042
Rv2051c	ppm1	2257.96	0.462765	0.399113	1.15948	0.246259	0.730906
Rv2052c	Rv2052c	2305.84	0.652583	0.569018	1.14686	0.25144	0.736198
Rv2053c	fxsA	1388.01	0.678947	0.545744	1.24408	0.213472	0.711632
Rv2054	Rv2054	61.829	-0.861293	0.449232	-1.91726	0.0552052	0.491231
Rv2055c	rpsR2	430.933	-0.442683	0.610053	-0.725647	0.468055	0.842499
Rv2056c	rpsN2	310.501	-0.865193	0.626644	-1.38068	0.167379	0.669426
Rv2057c	rpmG1	241.815	-0.363045	0.579075	-0.626939	0.530699	0.865044
Rv2058c	rpmB2	264.81	-0.0850164	0.622199	-0.136639	0.891317	0.977871
Rv2059	Rv2059	867.306	0.128276	0.443352	0.289332	0.772327	0.944367
Rv2060	Rv2060	84.1381	-0.229906	0.511861	-0.449158	0.653318	0.908589
Rv2061c	Rv2061c	169.332	-0.120437	0.401831	-0.29972	0.76439	0.943182
Rv2062c	cobN	519.354	-0.504165	0.428761	-1.17586	0.239649	0.727705
Rv2063	mazE7	40.8818	-0.000963011	0.498068	-0.00193349	0.998457	0.999782
Rv2063A	mazF7	71.3916	0.140093	0.387934	0.361127	0.718005	0.925516
Rv2064	cobG	328.719	0.57163	0.314288	1.81881	0.0689405	0.521567
Rv2065	cobH	165.7	0.250478	0.356269	0.703059	0.482019	0.852006
Rv2066	cobI	398.809	0.41185	0.338741	1.21582	0.224052	0.713953
Rv2067c	Rv2067c	355.258	-0.297623	0.36477	-0.815919	0.414546	0.824338
Rv2068c	blaC	537.655	-0.11725	0.31231	-0.375427	0.707343	0.924568
Rv2069	sigC	186.392	1.47223	0.523043	2.81474	0.0048816	0.231701
Rv2070c	cobK	62.0162	-0.0487949	0.416214	-0.117235	0.906674	0.983916
Rv2071c	cobM	94.6804	0.165893	0.366025	0.453229	0.650384	0.908192
Rv2072c	cobL	224.783	0.275932	0.334955	0.823789	0.410059	0.823956
Rv2073c	Rv2073c	200.392	0.321755	0.389152	0.826811	0.408344	0.821842
Rv2074	Rv2074	238.876	-0.782384	0.534689	-1.46325	0.143399	0.6453
Rv2075c	Rv2075c	225.665	-0.80257	0.412121	-1.94741	0.0514851	0.490187
Rv2076c	Rv2076c	147.455	-0.929007	0.352239	-2.63743	0.0083537	0.318729
Rv2077A	Rv2077A	210.727	-0.453024	0.395095	-1.14662	0.251538	0.736198
Rv2077c	Rv2077c	1877.88	-0.184744	0.30901	-0.597858	0.549935	0.873542
Rv2078	Rv2078	68.3771	-0.290417	0.406319	-0.714751	0.474763	0.846169
Rv2079	Rv2079	357.639	0.000329733	0.326228	0.00101074	0.999194	0.999782
Rv2080	lppJ	173.87	-0.213205	0.383704	-0.555651	0.57845	0.884309
Rv2081c	Rv2081c	363.478	-0.0696908	0.360178	-0.19349	0.846575	0.964432
Rv2082	Rv2082	759.37	-0.365114	0.318087	-1.14785	0.251032	0.736198
Rv2083	Rv2083	540.588	-0.607807	0.384323	-1.5815	0.113764	0.59997
Rv2084	Rv2084	448.246	-0.552822	0.361838	-1.52781	0.126559	0.622998
Rv2085	Rv2085	67.8516	-0.781579	0.433774	-1.80181	0.0715751	0.524893
Rv2086	Rv2086	29.8651	-0.567435	0.549618	-1.03242	0.301877	0.771543
Rv2087	Rv2087	21.0366	-0.61269	0.779357	-0.786148	0.431781	0.829402
Rv2088	pknJ	248.378	-0.00226313	0.380394	-0.00594945	0.995253	0.999782
Rv2089c	pepE	141.869	-0.140205	0.485435	-0.288823	0.772717	0.944367
Rv2090	Rv2090	65.8524	-0.256938	0.393262	-0.65335	0.513531	0.861311
Rv2091c	Rv2091c	2265.23	0.181192	0.406582	0.445646	0.655853	0.909489
Rv2092c	helY	1118.27	0.526331	0.405896	1.29671	0.19473	0.696937
Rv2093c	tatC	1122.67	-0.160453	0.380829	-0.421326	0.673517	0.913177
Rv2094c	tatA	1564.02	-0.0347096	0.461748	-0.0751699	0.94008	0.988773
Rv2095c	pafC	542.666	0.4525	0.327138	1.38321	0.166601	0.669426
Rv2096c	pafB	806.025	0.450401	0.325318	1.38449	0.166207	0.669426
Rv2097c	pafA	1183.53	0.711439	0.373042	1.90713	0.0565043	0.491231
Rv2098c	PE_PGRS36	86.6958	-0.727177	0.388498	-1.87176	0.0612394	0.500751
Rv2099c	PE21	37.536	-0.0408948	0.44209	-0.0925034	0.926298	0.985985
Rv2100	Rv2100	70.1191	0.0938744	0.440394	0.21316	0.831202	0.962144
Rv2101	helZ	1001.7	-0.35253	0.378943	-0.9303	0.352216	0.798275
Rv2102	Rv2102	207.34	-0.590258	0.409476	-1.4415	0.149444	0.654045
Rv2103c	vapC37	176.769	0.113573	0.368352	0.308329	0.757832	0.94127
Rv2104c	vapB37	172.599	-0.218009	0.461501	-0.472392	0.636647	0.903636
Rv2105	Rv2105	17.5673	-0.630087	0.557349	-1.13051	0.258263	0.739733
Rv2106	Rv2106	30.0868	-0.909938	0.500689	-1.81737	0.0691605	0.522241
Rv2107	PE22	486.121	-0.247339	1.21086	-0.204267	0.838145	0.962928
Rv2108	PPE36	746.721	-0.167124	0.696925	-0.239802	0.810484	0.958732
Rv2109c	prcA	849.299	0.0943358	0.319089	0.295641	0.767504	0.944367
Rv2110c	prcB	1938.55	0.0642279	0.317505	0.202289	0.83969	0.962928
Rv2111c	pup	1305.87	0.322365	0.354343	0.909754	0.362952	0.803229
Rv2112c	dop	1086.11	0.23137	0.377624	0.612698	0.540076	0.87128
Rv2113	Rv2113	235.56	-0.109062	0.369882	-0.294857	0.768103	0.944367
Rv2114	Rv2114	234.089	-0.359783	0.379173	-0.948862	0.342691	0.794365
Rv2115c	mpa	6960.33	0.760369	0.397397	1.91337	0.0557004	0.491231
Rv2116	lppK	180.418	0.393733	0.412989	0.953373	0.340401	0.791358
Rv2117	Rv2117	23.8044	0.11902	0.496238	0.239845	0.81045	0.958732
Rv2118c	Rv2118c	95.4482	-0.571757	0.469199	-1.21858	0.223003	0.713574
Rv2119	Rv2119	94.1879	-0.0474352	0.458158	-0.103535	0.917539	0.985478
Rv2120c	Rv2120c	207.709	-0.328445	0.402222	-0.816577	0.41417	0.824338
Rv2121c	hisG	275.345	0.103904	0.400811	0.259235	0.795454	0.953413
Rv2122c	hisE	81.5205	0.0442255	0.448254	0.0986619	0.921407	0.985521
Rv2123	PPE37	22.9668	-0.567664	0.539708	-1.0518	0.292892	0.768607
Rv2124c	metH	3596.94	-0.316134	0.431276	-0.73302	0.463546	0.842499
Rv2125	Rv2125	1188.09	0.65147	0.342005	1.90485	0.0567989	0.491231
Rv2126c	PE_PGRS37	41.1367	-0.802459	0.477673	-1.67994	0.0929699	0.574953
Rv2127	ansP1	654.057	-0.440276	0.43944	-1.0019	0.316391	0.784394
Rv2128	Rv2128	197.255	-0.287696	0.390644	-0.736466	0.461447	0.842009
Rv2129c	Rv2129c	764.091	0.0196197	0.346396	0.0566394	0.954832	0.992091
Rv2130c	mshC	939.209	0.288747	0.362225	0.797148	0.425365	0.828524
Rv2131c	cysQ	871.168	0.494112	0.350435	1.40999	0.158541	0.665665
Rv2132	Rv2132	656.746	0.481893	0.377829	1.27543	0.202159	0.697828
Rv2133c	Rv2133c	741.581	0.512544	0.337459	1.51883	0.128805	0.624886
Rv2134c	Rv2134c	1795.26	0.491659	0.323153	1.52144	0.128149	0.624886
Rv2135c	Rv2135c	239.757	0.224704	0.399345	0.562683	0.573651	0.882908
Rv2136c	Rv2136c	556.892	-0.11434	0.368981	-0.309881	0.756652	0.940683
Rv2137c	Rv2137c	2889.76	0.479225	0.451159	1.06221	0.288141	0.765582
Rv2138	lppL	570.992	0.32677	0.337605	0.967909	0.33309	0.784805
Rv2139	pyrD	416.174	-0.462036	0.38732	-1.1929	0.232907	0.719845
Rv2140c	TB18.6	159.436	-0.436649	0.387978	-1.12545	0.260399	0.740094
Rv2141c	Rv2141c	644.188	-0.567989	0.45199	-1.25664	0.208883	0.706376
Rv2142A	parD2	803.318	0.230753	0.403575	0.571773	0.567476	0.882076
Rv2142c	parE2	562.39	-0.45172	0.399483	-1.13076	0.258155	0.739733
Rv2143	Rv2143	455.404	0.0659124	0.3303	0.199553	0.84183	0.963369
Rv2144c	Rv2144c	938.166	-0.101744	0.369767	-0.275156	0.783197	0.948188
Rv2145c	wag31	1872.52	0.0346888	0.358511	0.096758	0.922919	0.985521
Rv2146c	Rv2146c	619.941	0.0275201	0.326324	0.0843336	0.932791	0.987073
Rv2147c	Rv2147c	671.849	-0.785405	0.393967	-1.99358	0.0461982	0.479667
Rv2148c	Rv2148c	461.374	0.255612	0.360205	0.70963	0.477934	0.848665
Rv2149c	yfiH	841.302	0.306342	0.315843	0.969919	0.332087	0.784805
Rv2150c	ftsZ	511.11	-1.28745	0.423968	-3.03667	0.00239209	0.189918
Rv2151c	ftsQ	388.436	0.27839	0.334245	0.832893	0.404905	0.818639
Rv2152c	murC	625.379	0.197659	0.350471	0.563982	0.572766	0.882908
Rv2153c	murG	636.642	0.551021	0.342738	1.60771	0.1079	0.588444
Rv2154c	ftsW	853.393	-0.235492	0.32407	-0.726669	0.467429	0.842499
Rv2155c	murD	1055.05	0.106184	0.30405	0.349231	0.726916	0.928936
Rv2156c	murX	894.23	0.117776	0.317826	0.370567	0.71096	0.924763
Rv2157c	murF	1226.43	0.294326	0.323825	0.908904	0.363401	0.803229
Rv2158c	murE	3436.97	0.298039	0.37743	0.789653	0.42973	0.829402
Rv2159c	Rv2159c	4531.15	0.145621	0.411596	0.353795	0.723493	0.927425
Rv2160A	Rv2160A	4705.1	0.389517	0.38822	1.00334	0.315696	0.783247
Rv2160c	Rv2160c	3338.91	0.334684	0.406882	0.822559	0.410759	0.823956
Rv2161c	Rv2161c	6258.74	0.522394	0.315269	1.65698	0.0975237	0.576567
Rv2162c	PE_PGRS38	3165.2	-0.113453	0.360403	-0.314795	0.752917	0.939103
Rv2163c	pbpB	462.751	-0.87476	0.352168	-2.48393	0.0129943	0.357297
Rv2164c	Rv2164c	207.663	-0.766392	0.367011	-2.0882	0.0367801	0.464325
Rv2165c	Rv2165c	232.009	-1.33309	0.40265	-3.31079	0.000930343	0.119654
Rv2166c	Rv2166c	238.301	-1.36387	0.461033	-2.9583	0.00309337	0.2142
Rv2167c	Rv2167c	44.4633	-0.721866	0.48593	-1.48553	0.137402	0.638188
Rv2168c	Rv2168c	51.9584	-0.459299	0.497411	-0.923379	0.35581	0.798275
Rv2169c	Rv2169c	1661.45	0.186848	0.314144	0.594783	0.551989	0.87464
Rv2170	Rv2170	102.028	0.0911309	0.40805	0.223332	0.823277	0.96061
Rv2171	lppM	109.593	-0.0332018	0.366364	-0.0906252	0.92779	0.985985
Rv2172c	Rv2172c	1724.09	-0.760762	0.500507	-1.51998	0.128516	0.624886
Rv2173	idsA2	1042.31	0.68858	0.332661	2.06991	0.0384603	0.468934
Rv2174	mptA	678.679	0.523767	0.344455	1.52057	0.128369	0.624886
Rv2175c	Rv2175c	601.331	0.242779	0.36823	0.659314	0.509694	0.858719
Rv2176	pknL	438.459	-0.405252	0.34374	-1.17895	0.238418	0.726511
Rv2177c	Rv2177c	129.254	-0.0314454	0.47261	-0.0665356	0.946951	0.989999
Rv2178c	aroG	1703.6	0.483364	0.340943	1.41773	0.15627	0.663045
Rv2179c	Rv2179c	111.582	-0.503348	0.539957	-0.9322	0.351233	0.798275
Rv2180c	Rv2180c	256.682	-0.367968	0.53799	-0.683967	0.493996	0.855543
Rv2181	Rv2181	826.6	0.817722	0.313787	2.60598	0.00916123	0.329062
Rv2182c	Rv2182c	2880.39	0.318054	0.343416	0.926147	0.35437	0.798275
Rv2183c	Rv2183c	584.313	-0.443704	0.341417	-1.2996	0.193739	0.69598
Rv2184c	Rv2184c	1028.26	-0.575595	0.425671	-1.35221	0.17631	0.67852
Rv2185c	TB16.3	1206.49	-0.595928	0.419784	-1.41961	0.155722	0.662856
Rv2186c	Rv2186c	176.131	-0.193903	0.397031	-0.488382	0.62528	0.900709
Rv2187	fadD15	885.135	-0.0884851	0.402199	-0.220004	0.825868	0.961061
Rv2188c	pimB	306.717	-0.0123242	0.358524	-0.0343749	0.972578	0.994826
Rv2189c	Rv2189c	158.577	0.378178	0.500401	0.75575	0.449799	0.837744
Rv2190c	Rv2190c	1814.44	0.2571	0.398192	0.645669	0.518494	0.862426
Rv2191	Rv2191	110.156	0.244462	0.437408	0.558887	0.576239	0.882908
Rv2192c	trpD	212.319	-0.375541	0.406058	-0.924845	0.355046	0.798275
Rv2193	ctaE	1720.26	1.25589	0.388932	3.22909	0.00124187	0.145886
Rv2194	qcrC	1890.12	1.03883	0.416453	2.49447	0.0126144	0.354179
Rv2195	qcrA	2635.07	0.925076	0.399143	2.31766	0.0204679	0.408028
Rv2196	qcrB	3344.04	0.699145	0.398524	1.75434	0.0793729	0.538696
Rv2197c	Rv2197c	338.225	-0.645004	0.396314	-1.62751	0.103629	0.582833
Rv2198c	mmpS3	625.241	-0.587152	0.338608	-1.73401	0.0829157	0.548375
Rv2199c	Rv2199c	769.021	-0.0155092	0.302404	-0.0512863	0.959097	0.993402
Rv2200c	ctaC	2202.33	0.232342	0.327923	0.708525	0.478619	0.848868
Rv2201	asnB	545.102	-0.0682566	0.437261	-0.1561	0.875954	0.973628
Rv2202c	adoK	2992.18	-0.597725	0.297893	-2.00651	0.0448018	0.479667
Rv2203	Rv2203	153.638	-0.317316	0.389081	-0.815553	0.414756	0.824338
Rv2204c	Rv2204c	4707.76	0.144893	0.371767	0.389742	0.696727	0.922529
Rv2205c	Rv2205c	328.829	-0.0732065	0.350605	-0.208801	0.834604	0.96228
Rv2206	Rv2206	764.463	0.764493	0.37389	2.0447	0.0408846	0.477683
Rv2207	cobT	719.88	0.634704	0.336329	1.88715	0.0591399	0.494246
Rv2208	cobS	197.864	0.754308	0.401363	1.87937	0.0601942	0.497913
Rv2209	Rv2209	449.917	0.00579361	0.403262	0.0143668	0.988537	0.998814
Rv2210c	ilvE	555.308	0.113806	0.341221	0.333525	0.738738	0.934439
Rv2211c	gcvT	587.331	-0.247935	0.457814	-0.541562	0.58812	0.889015
Rv2212	Rv2212	357.649	-0.121646	0.314345	-0.386984	0.698768	0.923736
Rv2213	pepB	944.606	-0.0560231	0.359518	-0.155828	0.876168	0.973628
Rv2214c	ephD	780.699	-0.0723335	0.344332	-0.210069	0.833614	0.962144
Rv2215	dlaT	1594.78	-0.0194646	0.362857	-0.0536425	0.95722	0.993377
Rv2216	Rv2216	594.878	-0.0661192	0.40832	-0.16193	0.871361	0.973142
Rv2217	lipB	931.334	0.434867	0.300867	1.44538	0.148351	0.653453
Rv2218	lipA	1747.69	0.609031	0.365998	1.66403	0.0961067	0.576567
Rv2219	Rv2219	1909.92	0.918222	0.366819	2.5032	0.0123075	0.352562
Rv2219A	Rv2219A	235.981	0.187977	0.396634	0.473931	0.635549	0.903161
Rv2220	glnA1	3769.22	-0.399327	0.438455	-0.910759	0.362422	0.803212
Rv2221c	glnE	2765.85	0.323648	0.342978	0.943641	0.345353	0.796763
Rv2222c	glnA2	2100.52	0.612604	0.393529	1.55669	0.119543	0.613409
Rv2223c	Rv2223c	514.959	0.291576	0.366887	0.794728	0.426772	0.829189
Rv2224c	caeA	2212.82	0.794908	0.375766	2.11544	0.0343928	0.460814
Rv2225	panB	1003.97	-0.325645	0.432538	-0.752872	0.451527	0.838863
Rv2226	Rv2226	903.297	0.107437	0.390795	0.274919	0.783378	0.948188
Rv2227	Rv2227	157.841	-0.149568	0.381437	-0.392116	0.694972	0.922388
Rv2228c	Rv2228c	405.833	-0.535321	0.367085	-1.4583	0.144757	0.645578
Rv2229c	Rv2229c	265.688	-0.515815	0.364585	-1.4148	0.157126	0.664635
Rv2230c	Rv2230c	276.234	-0.53948	0.379923	-1.41997	0.155616	0.662856
Rv2231A	vapC16	23.7779	-1.77685	0.73584	-2.41473	0.015747	0.375018
Rv2231B	vapB16	22.8761	-0.49397	0.603927	-0.81793	0.413397	0.824338
Rv2231c	cobC	114.923	-0.535434	0.422723	-1.26663	0.205287	0.700752
Rv2232	ptkA	260.216	0.163461	0.43662	0.374377	0.708124	0.924568
Rv2234	ptpA	219.519	0.0776181	0.404307	0.191978	0.847759	0.964432
Rv2235	Rv2235	716.85	0.512404	0.381452	1.3433	0.179176	0.683335
Rv2236c	cobD	78.6489	-0.791507	0.53509	-1.4792	0.139086	0.640341
Rv2237	Rv2237	148.722	-0.350746	0.420284	-0.834543	0.403975	0.818542
Rv2237A	Rv2237A	227.186	0.0307283	0.355732	0.0863805	0.931164	0.987073
Rv2238c	ahpE	709.459	-0.168507	0.351	-0.480076	0.631173	0.902371
Rv2239c	Rv2239c	1016.94	-0.336804	0.352626	-0.95513	0.339512	0.7906
Rv2240c	Rv2240c	276.053	-0.709763	0.448148	-1.58377	0.113246	0.599435
Rv2241	aceE	1745.6	-0.287151	0.395246	-0.726513	0.467524	0.842499
Rv2242	Rv2242	525.499	-0.236712	0.361844	-0.654182	0.512995	0.861311
Rv2243	fabD	1437.63	-0.175535	0.359702	-0.488002	0.625549	0.900709
Rv2244	acpM	2779.15	-0.722587	0.489342	-1.47665	0.139769	0.641266
Rv2245	kasA	6835.67	-0.644313	0.457227	-1.40918	0.158783	0.665665
Rv2246	kasB	5156.41	-0.481791	0.373358	-1.29042	0.196903	0.697335
Rv2247	accD6	7981.2	-0.216571	0.341639	-0.633919	0.526134	0.863501
Rv2248	Rv2248	517.737	-0.157428	0.456936	-0.344529	0.730448	0.930744
Rv2249c	glpD1	77.2519	0.239496	0.423476	0.565548	0.571701	0.882908
Rv2250A	Rv2250A	57.0122	-0.580686	0.509539	-1.13963	0.25444	0.736993
Rv2250c	Rv2250c	42.3467	-0.486797	0.493573	-0.986273	0.323999	0.784394
Rv2251	Rv2251	169.839	-0.565851	0.459634	-1.23109	0.218289	0.712036
Rv2252	Rv2252	62.1206	-0.884806	0.499995	-1.76963	0.0767887	0.533374
Rv2253	Rv2253	35.6153	-1.0011	0.514941	-1.9441	0.0518834	0.490187
Rv2254c	Rv2254c	35.1407	-2.09215	0.658782	-3.17579	0.0014943	0.150763
Rv2255c	Rv2255c	67.5541	-0.951515	0.533286	-1.78425	0.0743834	0.526833
Rv2256c	Rv2256c	746.172	-0.124723	0.400126	-0.311709	0.755261	0.940683
Rv2257c	Rv2257c	251.418	-0.363634	0.376492	-0.965848	0.33412	0.784805
Rv2258c	Rv2258c	737.884	-0.3098	0.315921	-0.980625	0.326778	0.784394
Rv2259	mscR	347.962	-0.000302971	0.371607	-0.000815298	0.999349	0.999782
Rv2260	Rv2260	163.052	-0.0704601	0.369042	-0.190927	0.848583	0.964432
Rv2261c	Rv2261c	105.94	0.227606	0.378726	0.600978	0.547855	0.872672
Rv2262c	Rv2262c	263.56	0.648707	0.331457	1.95714	0.0503313	0.486304
Rv2263	Rv2263	225.547	-0.269219	0.362454	-0.742766	0.457623	0.841031
Rv2264c	Rv2264c	457.101	-0.127714	0.3463	-0.368795	0.712281	0.92531
Rv2265	Rv2265	101.468	-0.143307	0.430878	-0.332592	0.739442	0.934439
Rv2266	cyp124	353.771	0.624748	0.447807	1.39513	0.162977	0.668508
Rv2267c	Rv2267c	72.0617	-0.693111	0.437733	-1.58341	0.113328	0.599435
Rv2268c	cyp128	82.778	-0.634418	0.489887	-1.29503	0.195311	0.697335
Rv2269c	Rv2269c	12.2353	-0.734786	0.723559	-1.01552	0.30986	0.777586
Rv2270	lppN	46.3578	-0.473695	0.589205	-0.803957	0.421422	0.826874
Rv2271	Rv2271	79.167	-0.539508	0.411766	-1.31023	0.190119	0.694107
Rv2272	Rv2272	188.791	-0.160474	0.35947	-0.446419	0.655295	0.909489
Rv2273	Rv2273	48.9064	-0.938509	0.443328	-2.11696	0.0342629	0.460814
Rv2274A	mazE8	12.4863	-0.514585	0.690149	-0.745615	0.4559	0.840671
Rv2274c	mazF8	30.7912	-0.0656962	0.516105	-0.127292	0.898709	0.982463
Rv2275	Rv2275	47.4095	-0.600379	0.479228	-1.25281	0.210277	0.708194
Rv2276	cyp121	23.8292	-0.618318	0.526708	-1.17393	0.240423	0.727705
Rv2277c	Rv2277c	13.6283	-1.21178	0.617617	-1.96203	0.0497594	0.485586
Rv2278	Rv2278	24.6618	-0.176676	0.507793	-0.347929	0.727893	0.92927
Rv2279	Rv2279	30.6305	-0.646479	0.493979	-1.30872	0.190629	0.694734
Rv2280	Rv2280	502.478	0.458006	0.350391	1.30713	0.191169	0.69566
Rv2281	pitB	617.2	-0.145877	0.332856	-0.438258	0.661199	0.909847
Rv2282c	Rv2282c	28.6113	-0.367013	0.509472	-0.720379	0.471292	0.844122
Rv2283	Rv2283	3.23394	-1.16828	1.20236	-0.971659	0.33122	0.784805
Rv2284	lipM	364.387	0.00152895	0.468183	0.00326571	0.997394	0.999782
Rv2285	Rv2285	312.159	0.465456	0.467408	0.995823	0.319336	0.784394
Rv2286c	Rv2286c	170.181	0.00767238	0.372628	0.0205899	0.983573	0.998255
Rv2287	yjcE	99.1948	0.0214248	0.359403	0.0596122	0.952465	0.99078
Rv2288	Rv2288	372.898	-1.42581	0.578716	-2.46374	0.0137495	0.359894
Rv2289	cdh	652.582	-1.7233	0.595134	-2.89565	0.0037837	0.221847
Rv2290	lppO	341.555	-0.503164	0.41275	-1.21905	0.222825	0.713574
Rv2291	sseB	658.714	-0.54179	0.418847	-1.29353	0.195829	0.697335
Rv2292c	Rv2292c	12.3649	-1.01577	0.682025	-1.48935	0.136396	0.637525
Rv2293c	Rv2293c	56.1561	-1.1208	0.509519	-2.19972	0.0278269	0.452332
Rv2294	Rv2294	158.373	-1.03456	0.409375	-2.52718	0.0114983	0.352562
Rv2295	Rv2295	309.791	-0.259604	0.38001	-0.683149	0.494513	0.855543
Rv2296	Rv2296	448.648	-0.359955	0.345098	-1.04305	0.296925	0.768799
Rv2297	Rv2297	191.066	-0.675944	0.377121	-1.79238	0.0730724	0.525884
Rv2298	Rv2298	653.675	-0.349989	0.376125	-0.930511	0.352107	0.798275
Rv2299c	htpG	811.251	-0.489408	0.364949	-1.34103	0.17991	0.683794
Rv2300c	Rv2300c	73.6695	-0.418324	0.37735	-1.10858	0.267611	0.751383
Rv2301	cut2	598.454	-0.840967	0.379912	-2.21358	0.0268574	0.448035
Rv2302	Rv2302	1007.28	-0.0576568	0.394663	-0.146091	0.883849	0.973759
Rv2303c	Rv2303c	296.669	0.0403035	0.403131	0.0999761	0.920363	0.985521
Rv2304c	Rv2304c	307.468	0.343913	0.399468	0.860927	0.389279	0.810829
Rv2305	Rv2305	132.907	-0.103531	0.369496	-0.280195	0.779328	0.947059
Rv2306A	Rv2306A	57.0386	0.00812559	0.425301	0.0191055	0.984757	0.998443
Rv2306B	Rv2306B	36.301	0.216686	0.466608	0.464386	0.642371	0.905798
Rv2307A	Rv2307A	16.4462	-0.399965	0.643132	-0.621902	0.534007	0.868967
Rv2307B	Rv2307B	33.9345	-0.254199	0.51901	-0.489777	0.624292	0.900709
Rv2307c	Rv2307c	116.406	0.148401	0.425941	0.348409	0.727533	0.929108
Rv2307D	Rv2307D	28.3141	0.408484	0.623834	0.654795	0.512599	0.861245
Rv2308	Rv2308	97.83	0.00400179	0.388499	0.0103006	0.991781	0.999457
Rv2309A	Rv2309A	19.3173	-0.557674	0.649448	-0.85869	0.390512	0.811256
Rv2309c	Rv2309c	83.1152	0.0993628	0.38539	0.257824	0.796543	0.953413
Rv2310	Rv2310	20.7209	-1.16571	0.702584	-1.65918	0.0970805	0.576567
Rv2311	Rv2311	32.3845	-0.742901	0.50173	-1.48068	0.138692	0.640341
Rv2312	Rv2312	101.673	0.0929863	0.407211	0.228349	0.819375	0.959846
Rv2313c	Rv2313c	515.137	-0.207703	0.37051	-0.560587	0.575079	0.882908
Rv2314c	Rv2314c	488.019	0.440038	0.387038	1.13694	0.255565	0.736993
Rv2315c	Rv2315c	425.371	0.502946	0.395857	1.27052	0.203899	0.698138
Rv2316	uspA	23.1466	0.334866	0.530603	0.631105	0.527972	0.86381
Rv2317	uspB	18.0415	0.281334	0.585471	0.480526	0.630853	0.902371
Rv2318	uspC	54.8909	-0.137537	0.410233	-0.335266	0.737425	0.934439
Rv2319c	Rv2319c	654.658	0.692191	0.570128	1.2141	0.224711	0.713953
Rv2320c	rocE	1081.43	0.789887	0.602292	1.31147	0.1897	0.693883
Rv2321c	rocD2	534.09	0.623385	0.637509	0.977845	0.328151	0.784394
Rv2322c	rocD1	1009.82	0.482482	0.662245	0.728555	0.466274	0.842499
Rv2323c	Rv2323c	974.705	0.490153	0.658382	0.744481	0.456585	0.840834
Rv2324	Rv2324	275.158	0.303799	0.493521	0.615574	0.538176	0.869988
Rv2325c	Rv2325c	424.754	0.30846	0.370148	0.833342	0.404652	0.818542
Rv2326c	Rv2326c	1223.42	0.358594	0.368327	0.973574	0.330268	0.784394
Rv2327	Rv2327	145.39	-0.283778	0.431357	-0.657873	0.51062	0.859526
Rv2328	PE23	279.243	-0.280058	0.345101	-0.811525	0.417064	0.82483
Rv2329c	narK1	4126.19	-0.960851	0.476451	-2.01668	0.0437286	0.478508
Rv2330c	lppP	23.7115	-0.198839	0.52406	-0.37942	0.704376	0.924115
Rv2331	Rv2331	306.598	-0.477366	0.437795	-1.09039	0.275543	0.760271
Rv2331A	Rv2331A	91.9368	-0.748517	0.438122	-1.70847	0.0875496	0.559391
Rv2332	mez	766.543	-0.723352	0.350781	-2.06212	0.0391962	0.472131
Rv2333c	stp	388.675	0.00827708	0.340514	0.0243076	0.980607	0.996888
Rv2334	cysK1	195.195	0.351722	0.361023	0.974237	0.329939	0.784394
Rv2335	cysE	140.193	0.207852	0.387504	0.536387	0.591691	0.890552
Rv2336	Rv2336	473.114	-0.52036	0.51201	-1.01631	0.309483	0.777586
Rv2337c	Rv2337c	258.265	-0.550668	0.558895	-0.98528	0.324487	0.784394
Rv2338c	moeW	326.68	-0.287778	0.532123	-0.540811	0.588638	0.889015
Rv2339	mmpL9	212.931	-0.40913	0.450436	-0.908299	0.36372	0.803229
Rv2340c	PE_PGRS39	1177.26	0.372242	0.348269	1.06883	0.285145	0.764504
Rv2341	lppQ	43.8935	-0.441005	0.508505	-0.867258	0.385801	0.810829
Rv2342	Rv2342	228.078	0.39998	0.405421	0.986579	0.323849	0.784394
Rv2343c	dnaG	1183.75	0.210791	0.386183	0.545832	0.585181	0.888468
Rv2344c	dgt	398.297	0.00328092	0.348459	0.0094155	0.992488	0.999457
Rv2345	Rv2345	929.276	0.912084	0.421077	2.16608	0.0303053	0.460814
Rv2346c	esxO	1733.94	-1.20478	0.542762	-2.21973	0.0264374	0.447974
Rv2347c	esxP	3520.4	-0.736944	0.500612	-1.47209	0.140997	0.642465
Rv2348c	Rv2348c	1040.26	-0.922976	0.586456	-1.57382	0.115529	0.60363
Rv2349c	plcC	72.3282	-1.40155	0.668764	-2.09573	0.0361062	0.461396
Rv2350c	plcB	74.893	-1.60559	0.723056	-2.22056	0.0263807	0.447974
Rv2351c	plcA	36.0408	-1.50951	0.625454	-2.41345	0.0158021	0.375018
Rv2352c	PPE38	165.26	-1.79846	0.584472	-3.07707	0.00209047	0.177334
Rv2353c	PPE39	7.5889	-0.979563	0.922369	-1.06201	0.288232	0.765582
Rv2354	Rv2354	20.6547	-0.627349	0.542633	-1.15612	0.247632	0.731883
Rv2355	Rv2355	39.9142	-0.251948	0.495038	-0.508946	0.61079	0.895631
Rv2356c	PPE40	320.095	-0.859763	0.590272	-1.45656	0.145239	0.646281
Rv2357c	glyS	424.525	-0.450843	0.365704	-1.23281	0.217647	0.712036
Rv2358	smtB	302.736	0.786321	0.390495	2.01365	0.0440462	0.478508
Rv2359	zur	237.131	0.938934	0.446747	2.10171	0.0355787	0.461396
Rv2360c	Rv2360c	98.2905	0.375918	0.40783	0.921751	0.356658	0.798275
Rv2361c	Rv2361c	271.517	0.0623907	0.347966	0.179301	0.857701	0.967365
Rv2362c	recO	376.991	0.350546	0.315442	1.11128	0.266447	0.749273
Rv2363	amiA2	156.177	0.0448247	0.462294	0.0969614	0.922757	0.985521
Rv2364c	era	302.523	0.354233	0.42502	0.833448	0.404592	0.818542
Rv2365c	Rv2365c	152.296	0.288926	0.404891	0.713591	0.47548	0.846812
Rv2366c	Rv2366c	528.862	0.320794	0.432879	0.741071	0.45865	0.841031
Rv2367c	Rv2367c	400.343	0.173895	0.408269	0.425933	0.670156	0.912227
Rv2368c	phoH1	825.263	0.314708	0.382879	0.821953	0.411104	0.823956
Rv2369c	Rv2369c	101.739	0.233939	0.352641	0.663391	0.50708	0.858058
Rv2370c	Rv2370c	44.7561	-0.607503	0.45731	-1.32843	0.184037	0.687048
Rv2371	PE_PGRS40	51.4673	0.0733056	0.588738	0.124513	0.900909	0.982743
Rv2372c	Rv2372c	3068.25	0.454229	0.488825	0.929226	0.352772	0.798275
Rv2373c	dnaJ2	5190.34	-0.0413527	0.481713	-0.0858451	0.93159	0.987073
Rv2374c	hrcA	1672.69	0.212046	0.343601	0.61713	0.537149	0.869868
Rv2375	Rv2375	192.171	0.25148	0.406145	0.619186	0.535794	0.869868
Rv2376c	cfp2	1060.56	-0.877055	0.48483	-1.809	0.0704518	0.524404
Rv2377c	mbtH	29.1254	-0.714628	0.50059	-1.42757	0.153416	0.661092
Rv2378c	mbtG	94.7163	0.0562856	0.449366	0.125256	0.900321	0.982618
Rv2379c	mbtF	297.449	0.613126	0.449118	1.36518	0.172197	0.672547
Rv2380c	mbtE	220.15	0.744462	0.548087	1.35829	0.174371	0.674315
Rv2381c	mbtD	120.933	0.807753	0.660341	1.22323	0.221241	0.712036
Rv2382c	mbtC	54.6376	0.692424	0.659514	1.0499	0.293764	0.768607
Rv2383c	mbtB	232.258	0.488738	0.577629	0.84611	0.397491	0.815239
Rv2384	mbtA	32.2211	0.079698	0.51509	0.154727	0.877037	0.973628
Rv2385	mbtJ	58.541	-0.085389	0.407986	-0.209294	0.834219	0.962144
Rv2386c	mbtI	33.2896	-1.17976	0.722826	-1.63215	0.102647	0.581593
Rv2387	Rv2387	589.58	-0.530695	0.541158	-0.980665	0.326758	0.784394
Rv2388c	hemN	700.419	0.232034	0.327087	0.709395	0.478079	0.848665
Rv2389c	rpfD	251.624	-0.121346	0.335956	-0.361195	0.717954	0.925516
Rv2390c	Rv2390c	111.928	-0.154879	0.364788	-0.424572	0.671149	0.912332
Rv2391	sirA	1651.9	-0.750298	0.463459	-1.61891	0.105467	0.583819
Rv2392	cysH	661.023	-0.773656	0.430238	-1.7982	0.0721448	0.524893
Rv2393	che1	435.089	-0.557471	0.420576	-1.3255	0.185007	0.687058
Rv2394	ggtB	704.341	-0.360717	0.326055	-1.10631	0.268593	0.75361
Rv2395	Rv2395	774.682	-0.207534	0.338645	-0.612836	0.539985	0.87128
Rv2395A	aprA	15371.6	0.373278	0.422073	0.88439	0.376485	0.808668
Rv2395B	aprB	6029.63	-0.210178	0.440502	-0.477134	0.633267	0.902371
Rv2396	PE_PGRS41	5156.25	-0.206941	0.383119	-0.540148	0.589095	0.889015
Rv2397c	cysA1	281.128	0.408471	0.389951	1.04749	0.294872	0.768607
Rv2398c	cysW	209.141	0.342948	0.452322	0.758196	0.448334	0.837539
Rv2399c	cysT	163.22	0.448872	0.525064	0.854889	0.392612	0.812965
Rv2400c	subI	402.06	-0.0368313	0.523116	-0.0704074	0.943869	0.988975
Rv2401	Rv2401	28.5655	-0.342695	0.50972	-0.672319	0.50138	0.858058
Rv2401A	Rv2401A	70.8432	0.16876	0.409585	0.412027	0.680319	0.916108
Rv2402	Rv2402	985.559	0.0695573	0.395703	0.175781	0.860466	0.967993
Rv2403c	lppR	162.087	-0.0730831	0.37387	-0.195478	0.845019	0.964432
Rv2404c	lepA	591.246	0.0485281	0.326863	0.148466	0.881975	0.973628
Rv2405	Rv2405	1272.4	0.909815	0.462168	1.96858	0.0490012	0.485586
Rv2406c	Rv2406c	273.459	-0.471769	0.645943	-0.730357	0.465172	0.842499
Rv2407	Rv2407	104.751	-0.11321	0.501823	-0.225596	0.821515	0.960103
Rv2408	PE24	14.9517	-0.737637	0.632869	-1.16554	0.243799	0.728978
Rv2409c	Rv2409c	879.589	0.0791652	0.375083	0.211061	0.83284	0.962144
Rv2410c	Rv2410c	1329.17	0.0178679	0.407735	0.0438223	0.965046	0.993402
Rv2411c	Rv2411c	2900.14	0.0808161	0.402629	0.200721	0.840917	0.962928
Rv2412	rpsT	977.081	0.213751	0.323822	0.660088	0.509197	0.858423
Rv2413c	Rv2413c	288.786	0.26137	0.404285	0.646499	0.517956	0.861891
Rv2414c	Rv2414c	199.394	-0.373873	0.46933	-0.79661	0.425677	0.828524
Rv2415c	Rv2415c	149.127	-0.0385452	0.423703	-0.0909721	0.927515	0.985985
Rv2416c	eis	548.42	0.419492	0.396297	1.05853	0.289814	0.768155
Rv2417c	Rv2417c	252.324	-0.283226	0.3584	-0.79025	0.429382	0.829402
Rv2418c	octT	249.329	-0.0368939	0.386062	-0.0955648	0.923866	0.985589
Rv2419c	gpgP	282.093	0.0394246	0.399234	0.0987508	0.921336	0.985521
Rv2420c	Rv2420c	241.429	-0.233121	0.340675	-0.684293	0.49379	0.855543
Rv2421c	nadD	276.258	0.131891	0.377139	0.349713	0.726554	0.928936
Rv2422	Rv2422	16.0787	-0.520538	0.697333	-0.746469	0.455384	0.840671
Rv2423	Rv2423	200.092	0.0507705	0.421415	0.120476	0.904106	0.983208
Rv2424c	Rv2424c	99.8811	0.158495	0.489948	0.323493	0.746322	0.936603
Rv2425c	Rv2425c	602.927	0.619758	0.315216	1.96614	0.0492826	0.485586
Rv2426c	Rv2426c	420.677	0.316938	0.34627	0.915289	0.36004	0.802968
Rv2427A	oxyR'	80.6257	0.0952967	0.616612	0.154549	0.877177	0.973628
Rv2427c	proA	1745.52	0.584804	0.32574	1.79531	0.0726046	0.525517
Rv2428	ahpC	942.837	0.674895	0.559476	1.2063	0.227702	0.715354
Rv2429	ahpD	724.88	0.75444	0.517925	1.45666	0.14521	0.646281
Rv2430c	PPE41	360.463	-0.613894	0.338852	-1.81169	0.0700345	0.523879
Rv2431c	PE25	309.199	-0.471429	0.332567	-1.41755	0.156324	0.663045
Rv2432c	Rv2432c	54.8634	0.0549772	0.408059	0.134729	0.892827	0.978081
Rv2433c	Rv2433c	24.6045	-0.728855	0.559735	-1.30214	0.192867	0.69566
Rv2434c	Rv2434c	81.3623	-0.558189	0.412173	-1.35426	0.175653	0.676648
Rv2435c	Rv2435c	196.035	-0.451466	0.365467	-1.23531	0.216713	0.712036
Rv2436	rbsK	76.6608	0.137832	0.404259	0.340951	0.733141	0.932684
Rv2437	Rv2437	10.8285	-0.934542	0.712439	-1.31175	0.189605	0.693883
Rv2438A	Rv2438A	1.84501	-1.71867	1.51276	-1.13612	0.255906	0.736993
Rv2438c	nadE	941.826	0.64862	0.360033	1.80156	0.0716151	0.524893
Rv2439c	proB	362.697	0.112237	0.347726	0.322773	0.746867	0.936811
Rv2440c	obg	671.756	-0.329703	0.338076	-0.975234	0.329444	0.784394
Rv2441c	rpmA	707.138	-0.259058	0.449451	-0.576387	0.564354	0.879968
Rv2442c	rplU	572.414	-0.370229	0.412139	-0.898311	0.36902	0.806624
Rv2443	dctA	210.129	-0.410966	0.412262	-0.996855	0.318835	0.784394
Rv2444c	rne	3722.97	0.0413613	0.318099	0.130027	0.896545	0.981473
Rv2445c	ndkA	431.629	-0.126574	0.324723	-0.389789	0.696693	0.922529
Rv2446c	Rv2446c	142.241	0.179036	0.351051	0.51	0.610051	0.895234
Rv2447c	folC	698.946	0.21342	0.3148	0.677953	0.497801	0.857276
Rv2448c	valS	1637.66	0.321862	0.314942	1.02197	0.306794	0.776628
Rv2449c	Rv2449c	491.795	0.542856	0.363396	1.49384	0.135217	0.635927
Rv2450c	rpfE	749.044	0.823116	0.715161	1.15095	0.249752	0.735422
Rv2451	Rv2451	35.2995	1.04269	0.642015	1.62409	0.104356	0.582833
Rv2452c	Rv2452c	84.2175	-0.0884187	0.567518	-0.155799	0.876191	0.973628
Rv2453c	mobA	632.628	0.494279	0.352366	1.40274	0.160693	0.666648
Rv2454c	Rv2454c	3211.5	0.84233	0.360084	2.33926	0.019322	0.402288
Rv2455c	Rv2455c	6776.3	0.803934	0.376805	2.13355	0.0328792	0.460814
Rv2456c	Rv2456c	848.922	-0.489815	0.350907	-1.39585	0.162758	0.668508
Rv2457c	clpX	7320.01	-0.15843	0.372791	-0.424984	0.670848	0.912332
Rv2458	mmuM	227.294	0.528545	0.399305	1.32366	0.185615	0.687058
Rv2459	Rv2459	848.728	-0.0624907	0.381228	-0.163919	0.869795	0.973142
Rv2460c	clpP2	1706.52	0.0771099	0.352674	0.218643	0.826928	0.961061
Rv2461c	clpP1	1293.37	0.206948	0.310887	0.665668	0.505624	0.858058
Rv2462c	tig	1876.03	-0.0261551	0.367423	-0.0711852	0.94325	0.988975
Rv2463	lipP	753.482	-0.207516	0.371685	-0.55831	0.576633	0.882908
Rv2464c	Rv2464c	321.428	-0.213135	0.334072	-0.637991	0.523479	0.863314
Rv2465c	rpiB	543.698	0.32926	0.374067	0.880217	0.378742	0.809675
Rv2466c	Rv2466c	767.957	0.26402	0.472908	0.558289	0.576647	0.882908
Rv2467	pepN	907.279	0.0680315	0.353642	0.192374	0.847449	0.964432
Rv2468A	Rv2468A	390.307	-0.418874	0.411213	-1.01863	0.308379	0.777586
Rv2468c	Rv2468c	755.034	-0.510874	0.389987	-1.30998	0.190203	0.694107
Rv2469c	Rv2469c	485.997	0.251535	0.368577	0.682449	0.494955	0.855543
Rv2470	glbO	639.361	1.00077	0.41906	2.38813	0.0169342	0.389789
Rv2471	aglA	800.404	0.812907	0.377263	2.15475	0.0311815	0.460814
Rv2472	Rv2472	123.218	0.273606	0.442723	0.618007	0.53657	0.869868
Rv2473	Rv2473	96.5179	-0.374053	0.384184	-0.973631	0.33024	0.784394
Rv2474c	Rv2474c	188.091	0.630014	0.37948	1.6602	0.0968734	0.576567
Rv2475c	Rv2475c	255.639	0.384197	0.397088	0.967538	0.333275	0.784805
Rv2476c	gdh	3457.8	0.34653	0.325497	1.06462	0.287048	0.764504
Rv2477c	Rv2477c	2926.99	0.488707	0.318044	1.5366	0.12439	0.622264
Rv2478c	Rv2478c	99.4673	-0.332136	0.457041	-0.72671	0.467403	0.842499
Rv2479c	Rv2479c	46.178	-0.406789	0.484239	-0.840057	0.400877	0.817431
Rv2480c	Rv2480c	35.0691	-0.0199048	0.52599	-0.0378425	0.969813	0.993618
Rv2481c	Rv2481c	39.5629	-0.422379	0.445378	-0.948361	0.342946	0.794495
Rv2482c	plsB2	891.888	-0.1254	0.415028	-0.302149	0.762539	0.942411
Rv2483c	plsC	895.783	-0.422613	0.398087	-1.06161	0.288413	0.765582
Rv2484c	Rv2484c	1694.42	-0.143793	0.378811	-0.379591	0.704249	0.924115
Rv2485c	lipQ	128.498	-1.55308	0.502224	-3.09241	0.00198538	0.175904
Rv2486	echA14	525.271	0.11675	0.442115	0.264071	0.791725	0.95337
Rv2487c	PE_PGRS42	72.94	0.0986051	0.432492	0.227993	0.819652	0.959846
Rv2488c	Rv2488c	601.758	-0.11115	0.345483	-0.321722	0.747663	0.936811
Rv2489c	Rv2489c	76.5078	-0.784039	0.469596	-1.6696	0.0949979	0.576567
Rv2490c	PE_PGRS43	105.132	-0.51182	0.368382	-1.38937	0.16472	0.669426
Rv2491	Rv2491	24.7937	-0.260113	0.554433	-0.469151	0.638962	0.904024
Rv2492	Rv2492	46.6832	0.0304463	0.512753	0.0593781	0.952651	0.99078
Rv2493	vapB38	90.1025	0.197283	0.365909	0.539158	0.589778	0.889015
Rv2494	vapC38	54.1129	0.621446	0.406278	1.52961	0.126113	0.622998
Rv2495c	bkdC	1853.18	-0.217262	0.461929	-0.470337	0.638114	0.904024
Rv2496c	bkdB	1841.42	-0.281644	0.477029	-0.590413	0.554914	0.875258
Rv2497c	bkdA	2729.22	-0.0137877	0.469044	-0.0293953	0.976549	0.995781
Rv2498c	citE	380.242	-0.415049	0.386893	-1.07277	0.283372	0.763853
Rv2499c	Rv2499c	232.983	-0.512752	0.421007	-1.21792	0.223255	0.713806
Rv2500c	fadE19	846.264	-0.514431	0.472378	-1.08902	0.276143	0.760582
Rv2501c	accA1	581.174	-0.640485	0.417934	-1.5325	0.125398	0.622998
Rv2502c	accD1	292.549	-0.457765	0.359375	-1.27378	0.202742	0.697828
Rv2503c	scoB	175.786	-0.246534	0.395319	-0.623633	0.532869	0.868226
Rv2504c	scoA	160.549	-0.471536	0.427213	-1.10375	0.269702	0.755657
Rv2505c	fadD35	96.7699	-0.796672	0.398582	-1.99876	0.0456339	0.479667
Rv2506	Rv2506	85.7256	0.259881	0.369493	0.703346	0.48184	0.852006
Rv2507	Rv2507	269.092	0.813949	0.490687	1.65879	0.0971572	0.576567
Rv2508c	Rv2508c	191.899	-0.174153	0.40362	-0.431478	0.666121	0.911565
Rv2509	Rv2509	531.529	0.228455	0.339637	0.672646	0.501172	0.858058
Rv2510c	Rv2510c	162.785	-0.355048	0.384828	-0.922614	0.356208	0.798275
Rv2511	orn	360.177	0.482288	0.32077	1.50353	0.132702	0.626875
Rv2512c	Rv2512c	21.715	-0.817733	0.622492	-1.31364	0.188966	0.693108
Rv2513	Rv2513	159.287	-0.643126	0.341076	-1.88558	0.0593515	0.494246
Rv2514c	Rv2514c	36.0588	-0.366485	0.501375	-0.730959	0.464804	0.842499
Rv2515c	Rv2515c	123.572	-0.129501	0.414714	-0.312267	0.754838	0.940683
Rv2516c	Rv2516c	505.495	-0.451535	0.468253	-0.964298	0.334897	0.784805
Rv2517c	Rv2517c	378.682	-0.180896	0.480739	-0.376287	0.706704	0.924115
Rv2518c	ldtB	8165.36	0.823104	0.493936	1.66642	0.0956304	0.576567
Rv2519	PE26	898.963	0.274736	0.336071	0.817494	0.413646	0.824338
Rv2520c	Rv2520c	145.833	-0.673799	0.444746	-1.51502	0.129768	0.625699
Rv2521	bcp	133.642	-0.218227	0.414145	-0.526934	0.598239	0.891385
Rv2522c	Rv2522c	179.826	-0.460065	0.439914	-1.04581	0.29565	0.768607
Rv2523c	acpS	163.179	-0.733328	0.443036	-1.65523	0.0978774	0.576567
Rv2524c	fas	16840.1	-0.535511	0.39062	-1.37093	0.170398	0.670648
Rv2525c	Rv2525c	121.788	-1.15176	0.495879	-2.32266	0.0201972	0.406966
Rv2526	vapB17	183.033	0.125722	0.459527	0.27359	0.7844	0.948272
Rv2527	vapC17	206.84	-0.271544	0.419006	-0.648067	0.516942	0.861311
Rv2528c	mrr	111.702	-0.70076	0.369227	-1.89791	0.0577075	0.492676
Rv2529	Rv2529	45.6524	0.110133	0.515784	0.213525	0.830918	0.962144
Rv2530A	vapB39	152.835	0.183414	0.531897	0.344829	0.730223	0.930744
Rv2530c	vapC39	231.731	-0.147354	0.414138	-0.355808	0.721985	0.927083
Rv2531c	Rv2531c	1603.75	0.267634	0.411311	0.650686	0.515249	0.861311
Rv2532c	Rv2532c	309.841	-0.155616	0.35145	-0.442784	0.657922	0.909489
Rv2533c	nusB	775.672	-0.160348	0.355699	-0.450799	0.652135	0.908589
Rv2534c	efp	917.789	-0.443359	0.377889	-1.17325	0.240695	0.727705
Rv2535c	pepQ	1013.93	-0.0617251	0.357334	-0.172738	0.862857	0.969347
Rv2536	Rv2536	1097.61	-0.049803	0.336054	-0.148199	0.882185	0.973628
Rv2537c	aroD	227.754	0.232052	0.334234	0.694282	0.487506	0.854367
Rv2538c	aroB	680.428	0.625293	0.33774	1.8514	0.0641114	0.506163
Rv2539c	aroK	648.646	0.80262	0.32494	2.47005	0.0135092	0.359894
Rv2540c	aroF	1735.27	0.922532	0.358113	2.57609	0.00999236	0.337623
Rv2541	Rv2541	217.299	-0.533661	0.377927	-1.41207	0.157928	0.665665
Rv2542	Rv2542	378.203	-0.105032	0.34481	-0.304608	0.760665	0.942097
Rv2543	lppA	35.4709	-0.0516488	0.476769	-0.108331	0.913733	0.984006
Rv2544	lppB	12.0395	-0.144893	0.742694	-0.195091	0.845322	0.964432
Rv2545	vapB18	14.4023	0.518065	0.68241	0.75917	0.447751	0.837204
Rv2546	vapC18	11.8338	-0.830804	0.670025	-1.23996	0.21499	0.712036
Rv2547	vapB19	97.8754	-0.00699533	0.387058	-0.0180731	0.985581	0.998443
Rv2548	vapC19	82.9583	-0.271197	0.373696	-0.725715	0.468014	0.842499
Rv2548A	Rv2548A	1116.21	0.128674	0.352648	0.364878	0.715202	0.925424
Rv2549c	vapC20	116.506	-0.115706	0.424842	-0.272351	0.785352	0.948275
Rv2550c	vapB20	80.5741	0.112336	0.430986	0.260648	0.794364	0.953413
Rv2551c	Rv2551c	51.5168	-0.12464	0.50503	-0.246798	0.805064	0.956879
Rv2552c	aroE	223.711	0.32546	0.450039	0.723181	0.469569	0.844122
Rv2553c	Rv2553c	929.791	0.373695	0.360483	1.03665	0.299898	0.770421
Rv2554c	Rv2554c	938.676	0.569455	0.351024	1.62227	0.104746	0.582833
Rv2555c	alaS	5653.83	0.478977	0.376821	1.2711	0.203693	0.698138
Rv2556c	Rv2556c	580.206	0.561243	0.319089	1.75889	0.0785963	0.53771
Rv2557	Rv2557	2891.58	-0.163997	0.454103	-0.361144	0.717991	0.925516
Rv2558	Rv2558	5102.24	-0.0167656	0.38276	-0.0438018	0.965062	0.993402
Rv2559c	Rv2559c	244.942	0.633885	0.321243	1.97323	0.0484699	0.485586
Rv2560	Rv2560	62.263	-1.06477	0.485494	-2.19317	0.0282949	0.456727
Rv2561	Rv2561	128.405	0.0892003	0.364243	0.244892	0.80654	0.957314
Rv2562	Rv2562	71.7716	-0.158824	0.425671	-0.373115	0.709063	0.924568
Rv2563	Rv2563	488.355	-0.653089	0.424228	-1.53948	0.123688	0.620306
Rv2564	glnQ	493.921	-0.8834	0.455864	-1.93786	0.0526405	0.491231
Rv2565	Rv2565	736.726	-0.354363	0.398052	-0.890242	0.373336	0.808079
Rv2566	Rv2566	709.74	-0.045114	0.375208	-0.120237	0.904295	0.983208
Rv2567	Rv2567	766.843	-0.0286083	0.36062	-0.0793309	0.936769	0.988069
Rv2568c	Rv2568c	122.565	-0.274422	0.377688	-0.726582	0.467482	0.842499
Rv2569c	Rv2569c	134.627	-0.284158	0.365971	-0.776451	0.437483	0.832042
Rv2570	Rv2570	103.148	0.487748	0.498816	0.977812	0.328168	0.784394
Rv2571c	Rv2571c	210.604	0.193801	0.370878	0.522546	0.60129	0.892201
Rv2572c	aspS	530.865	-0.165504	0.370752	-0.446402	0.655307	0.909489
Rv2573	Rv2573	32.2895	-0.345103	0.532534	-0.64804	0.516959	0.861311
Rv2574	Rv2574	183.799	0.383756	0.351944	1.09039	0.275542	0.760271
Rv2575	Rv2575	365.57	0.0246385	0.32113	0.0767242	0.938843	0.988425
Rv2576c	Rv2576c	331.166	1.11246	0.4595	2.42102	0.0154771	0.372838
Rv2577	Rv2577	414.712	0.624485	0.437581	1.42713	0.153542	0.661092
Rv2578c	Rv2578c	51.8934	-0.0618993	0.626516	-0.0987993	0.921298	0.985521
Rv2579	dhaA	215.739	0.0354937	0.434514	0.0816861	0.934896	0.987073
Rv2580c	hisS	665.5	0.610318	0.320154	1.90633	0.0566075	0.491231
Rv2581c	Rv2581c	423.961	0.500216	0.320221	1.5621	0.118266	0.611575
Rv2582	ppiB	80.2482	-0.197511	0.415659	-0.475176	0.634661	0.903161
Rv2583c	relA	5389.79	0.313617	0.358863	0.873919	0.382163	0.810715
Rv2584c	apt	2199.63	-0.610262	0.332501	-1.83537	0.0664508	0.516363
Rv2585c	Rv2585c	1542.09	-0.0224129	0.33171	-0.0675677	0.94613	0.989999
Rv2586c	secF	1497.38	0.324672	0.333523	0.973463	0.330323	0.784394
Rv2587c	secD	2142.72	0.148959	0.328839	0.452986	0.650559	0.908192
Rv2588c	yajC	668.481	-0.335089	0.345996	-0.968478	0.332806	0.784805
Rv2589	gabT	500.321	-0.0531665	0.356563	-0.149108	0.881468	0.973628
Rv2590	fadD9	1449.13	-1.3294	0.587946	-2.2611	0.0237531	0.435572
Rv2591	PE_PGRS44	316.395	-0.7875	0.431781	-1.82384	0.0681759	0.520233
Rv2592c	ruvB	57.1624	-1.11732	0.524409	-2.13062	0.0331201	0.460814
Rv2593c	ruvA	51.8303	-1.07533	0.482869	-2.22696	0.0259497	0.447974
Rv2594c	ruvC	99.6253	-0.769661	0.622083	-1.23723	0.216001	0.712036
Rv2595	vapB40	189.099	0.212535	0.367401	0.578482	0.562939	0.879137
Rv2596	vapC40	154.169	0.00674518	0.390465	0.0172747	0.986217	0.998642
Rv2597	Rv2597	257.556	-0.27988	0.357236	-0.783459	0.433357	0.830226
Rv2598	Rv2598	75.1158	-0.30057	0.430528	-0.698142	0.485088	0.852006
Rv2599	Rv2599	91.066	-0.897008	0.421291	-2.12919	0.0332385	0.460814
Rv2600	Rv2600	349.102	-0.720843	0.360846	-1.99765	0.0457546	0.479667
Rv2601	speE	195.876	-0.780022	0.406909	-1.91695	0.0552447	0.491231
Rv2601A	vapB41	61.6957	-0.501595	0.436678	-1.14866	0.250695	0.736026
Rv2602	vapC41	124.743	-0.0260348	0.360447	-0.0722291	0.94242	0.988975
Rv2603c	Rv2603c	911.223	-0.0298254	0.305185	-0.0977289	0.922148	0.985521
Rv2604c	snoP	165.993	0.00138789	0.35942	0.00386146	0.996919	0.999782
Rv2605c	tesB2	582.759	-0.111863	0.308748	-0.36231	0.71712	0.925516
Rv2606c	snzP	1142.4	0.438381	0.320784	1.36659	0.171754	0.672547
Rv2607	pdxH	62.2431	-0.619766	0.411737	-1.50525	0.132261	0.625699
Rv2608	PPE42	328.076	-0.284581	0.467849	-0.608275	0.543005	0.87128
Rv2609c	Rv2609c	351.171	0.0733636	0.343779	0.213403	0.831012	0.962144
Rv2610c	pimA	295.483	0.0770135	0.328135	0.234701	0.814441	0.959678
Rv2611c	Rv2611c	214.446	0.0146905	0.331844	0.0442692	0.96469	0.993402
Rv2612c	pgsA1	175.264	0.0219301	0.364937	0.0600927	0.952082	0.99078
Rv2613c	Rv2613c	258.791	-0.0977985	0.319031	-0.306548	0.759187	0.941359
Rv2614A	Rv2614A	8.38836	-0.56063	0.734941	-0.762823	0.445569	0.834917
Rv2614c	thrS	761.842	0.368463	0.320015	1.15139	0.24957	0.735422
Rv2615c	PE_PGRS45	171.618	0.224473	0.381945	0.587712	0.556726	0.875476
Rv2616	Rv2616	154.924	0.42098	0.416584	1.01055	0.31223	0.77859
Rv2617c	Rv2617c	77.6886	-0.00432475	0.412868	-0.0104749	0.991642	0.999457
Rv2618	Rv2618	41.9173	-0.541832	0.607926	-0.89128	0.372779	0.807642
Rv2619c	Rv2619c	180.961	0.154135	0.415211	0.37122	0.710474	0.924763
Rv2620c	Rv2620c	49.3586	0.117873	0.460908	0.25574	0.798152	0.954053
Rv2621c	Rv2621c	156.905	0.589632	0.426609	1.38214	0.166929	0.669426
Rv2622	Rv2622	21.3916	-0.274196	0.566824	-0.483741	0.62857	0.902371
Rv2623	TB31.7	12566.9	7.42616	1.97523	3.75965	NA	NA
Rv2624c	Rv2624c	1335.04	5.10397	1.65559	3.08288	NA	NA
Rv2625c	Rv2625c	2195.87	6.11416	1.73495	3.52412	NA	NA
Rv2626c	hrp1	1740.48	6.09395	1.85639	3.28269	NA	NA
Rv2627c	Rv2627c	7255.84	7.6877	2.11153	3.64082	NA	NA
Rv2628	Rv2628	1339.19	5.2269	1.82994	2.85633	NA	NA
Rv2629	Rv2629	5316.44	3.75131	1.41036	2.65983	NA	NA
Rv2630	Rv2630	971.273	2.8902	1.22955	2.35061	NA	NA
Rv2631	Rv2631	472.446	1.34209	0.570948	2.35063	0.0187415	0.401732
Rv2632c	Rv2632c	2277.39	-0.266761	0.355945	-0.749444	0.45359	0.83999
Rv2633c	Rv2633c	2763.55	-0.204056	0.34885	-0.584941	0.558587	0.875919
Rv2634c	PE_PGRS46	136.191	-0.465745	0.423635	-1.0994	0.271593	0.757909
Rv2635	Rv2635	5.91609	-0.851517	1.01821	-0.836285	0.402994	0.818542
Rv2636	Rv2636	309.157	-0.414592	0.405874	-1.02148	0.307027	0.776724
Rv2637	dedA	295.955	-0.149526	0.353277	-0.423254	0.67211	0.913144
Rv2638	Rv2638	575.385	0.0992224	0.323713	0.306513	0.759214	0.941359
Rv2639c	Rv2639c	314.568	0.215311	0.325335	0.661813	0.508091	0.858058
Rv2640c	Rv2640c	97.4145	0.329708	0.530636	0.621344	0.534373	0.868967
Rv2641	cadI	120.606	-0.336015	0.414303	-0.811036	0.417345	0.82483
Rv2642	Rv2642	98.5956	-0.123341	0.417272	-0.29559	0.767543	0.944367
Rv2643	arsC	166.691	0.310331	0.430989	0.720045	0.471497	0.844122
Rv2644c	Rv2644c	19.9205	-1.91259	0.720537	-2.6544	0.00794501	0.318169
Rv2645	Rv2645	131.169	-0.00906746	0.404943	-0.0223919	0.982135	0.997393
Rv2646	Rv2646	104.688	-0.166236	0.473832	-0.350832	0.725714	0.928936
Rv2647	Rv2647	47.6676	0.0768369	0.468631	0.16396	0.869762	0.973142
Rv2648	Rv2648	36.336	-0.174032	0.532813	-0.326628	0.743949	0.93635
Rv2649	Rv2649	34.5556	-0.361721	0.539958	-0.669906	0.502918	0.858058
Rv2650c	Rv2650c	300.308	-0.271494	0.503446	-0.539271	0.5897	0.889015
Rv2651c	Rv2651c	180.719	-0.628114	0.537163	-1.16932	0.242275	0.728632
Rv2652c	Rv2652c	87.0814	0.0355217	0.436033	0.0814657	0.935072	0.987073
Rv2653c	Rv2653c	11.414	-2.06465	0.77659	-2.65861	0.00784632	0.318169
Rv2654c	Rv2654c	4.64467	-1.78571	1.23605	-1.44469	0.148544	0.653453
Rv2655c	Rv2655c	86.9949	-1.39415	0.64997	-2.14494	0.0319573	0.460814
Rv2656c	Rv2656c	51.2053	-1.1012	0.59164	-1.86126	0.0627071	0.500751
Rv2657c	Rv2657c	165.704	0.149156	0.382802	0.389643	0.696801	0.922529
Rv2658c	Rv2658c	74.2253	-0.288899	0.458877	-0.629577	0.528971	0.863994
Rv2659c	Rv2659c	110.21	0.0872522	0.393693	0.221625	0.824606	0.961061
Rv2660c	Rv2660c	16.8242	0.286878	0.695059	0.412739	0.679798	0.916108
Rv2661c	Rv2661c	75.4578	-0.141543	0.481452	-0.293993	0.768763	0.944367
Rv2662	Rv2662	9.45015	-1.83903	0.858955	-2.14101	0.032273	0.460814
Rv2663	Rv2663	37.4779	-0.88441	0.542116	-1.6314	0.102805	0.581593
Rv2664	Rv2664	83.7047	-0.890481	0.416713	-2.13691	0.0326049	0.460814
Rv2665	Rv2665	200.069	0.318194	0.446799	0.712164	0.476363	0.847132
Rv2666	Rv2666	17.4294	-1.49172	0.779262	-1.91428	0.0555848	0.491231
Rv2667	clpC2	38.3465	-0.042833	0.610636	-0.0701448	0.944078	0.988975
Rv2668	Rv2668	141.786	0.177821	0.353125	0.503564	0.614568	0.896963
Rv2669	Rv2669	108.576	-0.336166	0.381536	-0.881088	0.37827	0.809101
Rv2670c	Rv2670c	89.1765	-0.114441	0.455224	-0.251395	0.801509	0.955564
Rv2671	ribD	92.9361	-0.0865295	0.465919	-0.185718	0.852666	0.96561
Rv2672	Rv2672	988.79	0.939045	0.355187	2.6438	0.00819801	0.318169
Rv2673	aftC	339.58	0.248209	0.330913	0.750072	0.453212	0.83999
Rv2674	msrB	290.804	-0.183883	0.376333	-0.488619	0.625112	0.900709
Rv2675c	Rv2675c	635.643	0.739644	0.347034	2.13133	0.0330618	0.460814
Rv2676c	Rv2676c	782.869	0.719768	0.37706	1.9089	0.0562754	0.491231
Rv2677c	hemY	699.966	0.597179	0.352886	1.69227	0.0905943	0.568324
Rv2678c	hemE	485.269	0.634906	0.329489	1.92694	0.0539871	0.491231
Rv2679	echA15	294.759	0.207436	0.351274	0.590523	0.55484	0.875258
Rv2680	Rv2680	228.386	-0.553022	0.459668	-1.20309	0.228942	0.715914
Rv2681	Rv2681	153.436	-0.695916	0.432068	-1.61067	0.107253	0.588158
Rv2682c	dxs1	1540.3	0.279692	0.336495	0.831194	0.405864	0.819746
Rv2683	Rv2683	154.582	-0.585339	0.406478	-1.44003	0.14986	0.654427
Rv2684	arsA	255.295	-0.216492	0.379223	-0.570884	0.568079	0.882669
Rv2685	arsB1	196.568	-0.306846	0.356329	-0.86113	0.389166	0.810829
Rv2686c	Rv2686c	251.364	0.187347	0.329574	0.56845	0.569729	0.882908
Rv2687c	Rv2687c	162.642	0.0357007	0.460325	0.0775554	0.938182	0.988425
Rv2688c	Rv2688c	554.116	-0.096738	0.333501	-0.290068	0.771764	0.944367
Rv2689c	Rv2689c	339.994	0.0529365	0.385355	0.137371	0.890738	0.977801
Rv2690c	Rv2690c	879.917	-0.103932	0.316959	-0.327902	0.742986	0.935951
Rv2691	ceoB	304.405	-0.303865	0.36787	-0.82601	0.408798	0.822341
Rv2692	ceoC	274.423	-0.378886	0.440033	-0.86104	0.389216	0.810829
Rv2693c	Rv2693c	1975.64	0.326708	0.41973	0.778377	0.436347	0.832042
Rv2694c	Rv2694c	3580.15	0.525711	0.366506	1.43439	0.151462	0.660699
Rv2695	Rv2695	352.185	0.571972	0.377476	1.51525	0.129708	0.625699
Rv2696c	Rv2696c	1797.96	-0.137006	0.359865	-0.380714	0.703415	0.924115
Rv2697c	dut	1254.89	-0.0406101	0.385451	-0.105357	0.916092	0.985174
Rv2698	Rv2698	174.378	0.324909	0.389412	0.834359	0.404079	0.818542
Rv2699c	Rv2699c	3059.15	0.537222	0.445986	1.20457	0.228369	0.715354
Rv2700	Rv2700	278.051	0.198048	0.344485	0.57491	0.565352	0.880492
Rv2701c	suhB	132.156	-0.474262	0.416013	-1.14002	0.254278	0.736993
Rv2702	ppgK	445.343	0.561531	0.328673	1.70848	0.0875474	0.559391
Rv2703	sigA	3068.6	0.258675	0.358852	0.720841	0.471008	0.844122
Rv2704	Rv2704	417.612	-0.148017	0.388161	-0.381327	0.70296	0.924115
Rv2705c	Rv2705c	373.274	0.378539	0.389083	0.972901	0.330603	0.784591
Rv2706c	Rv2706c	40.1217	0.527624	0.448995	1.17512	0.239946	0.727705
Rv2707	Rv2707	2136.53	0.148847	0.404414	0.368057	0.712831	0.92531
Rv2708c	Rv2708c	867.502	0.239298	0.383957	0.623242	0.533125	0.868289
Rv2709	Rv2709	333.488	-0.342399	0.428456	-0.799148	0.424205	0.828524
Rv2710	sigB	13323.7	0.377756	0.427535	0.883567	0.37693	0.808668
Rv2711	ideR	2460.52	0.297989	0.386877	0.770244	0.441155	0.833725
Rv2712c	Rv2712c	252.415	-0.71392	0.480514	-1.48574	0.137348	0.638188
Rv2713	sthA	3116.98	0.460104	0.33214	1.38527	0.165969	0.669426
Rv2714	Rv2714	1555.87	0.0516326	0.340568	0.151607	0.879497	0.973628
Rv2715	Rv2715	3100.16	-0.251483	0.391953	-0.641617	0.521122	0.863314
Rv2716	Rv2716	289.947	-0.801585	0.351419	-2.28099	0.0225489	0.432987
Rv2717c	Rv2717c	107.245	-1.20356	0.507158	-2.37314	0.0176376	0.397295
Rv2718c	nrdR	471.888	-0.108343	0.340032	-0.318625	0.750011	0.938573
Rv2719c	Rv2719c	113.021	-0.276052	0.474565	-0.581696	0.560772	0.877127
Rv2720	lexA	297.925	0.0671823	0.330886	0.203038	0.839106	0.962928
Rv2721c	Rv2721c	893.209	-0.394459	0.400497	-0.984925	0.324661	0.784394
Rv2722	Rv2722	20.224	-0.0758362	0.620878	-0.122143	0.902785	0.983175
Rv2723	Rv2723	230.923	-0.399387	0.413114	-0.96677	0.333659	0.784805
Rv2724c	fadE20	685.183	-0.24073	0.312184	-0.771117	0.440638	0.833725
Rv2725c	hflX	2504.13	0.410427	0.329786	1.24453	0.213306	0.711632
Rv2726c	dapF	1103.52	0.637776	0.354266	1.80028	0.0718171	0.524893
Rv2727c	miaA	353.471	0.422299	0.437179	0.965963	0.334063	0.784805
Rv2728c	Rv2728c	273.204	0.255389	0.486683	0.524755	0.599754	0.89158
Rv2729c	Rv2729c	770.484	0.598718	0.55206	1.08452	0.278136	0.76105
Rv2730	Rv2730	361.145	0.611399	0.429052	1.425	0.154157	0.662856
Rv2731	Rv2731	1678.54	0.346791	0.327472	1.059	0.289602	0.768155
Rv2732c	Rv2732c	723.874	0.667525	0.327746	2.03672	0.0416783	0.477683
Rv2733c	Rv2733c	1540.65	0.737091	0.32582	2.26226	0.0236812	0.435572
Rv2734	Rv2734	259.515	0.0844948	0.339266	0.249051	0.803321	0.956189
Rv2735c	Rv2735c	250.935	-0.52655	0.381629	-1.37974	0.167665	0.669426
Rv2736c	recX	213.594	-0.938135	0.361372	-2.59604	0.00943063	0.329824
Rv2737A	Rv2737A	12.461	-0.776951	0.893183	-0.869867	0.384373	0.810715
Rv2737c	recA	954.507	-0.501411	0.351205	-1.42769	0.153382	0.661092
Rv2738c	Rv2738c	119.251	0.143387	0.404124	0.354809	0.722732	0.927135
Rv2739c	Rv2739c	93.0121	-0.772171	0.523806	-1.47416	0.14044	0.642465
Rv2740	ephG	245.825	0.131118	0.45448	0.288502	0.772962	0.944367
Rv2741	PE_PGRS47	583.564	0.220603	0.321675	0.685793	0.492844	0.855543
Rv2742c	Rv2742c	436.72	-0.600282	0.496753	-1.20841	0.226889	0.715205
Rv2743c	Rv2743c	3110.3	0.41729	0.365218	1.14258	0.253214	0.736993
Rv2744c	35kd_ag	7642.35	0.342512	0.400914	0.854328	0.392923	0.812965
Rv2745c	clgR	3915.22	0.909137	0.462535	1.96555	0.0493501	0.485586
Rv2746c	pgsA3	138.998	-0.165805	0.404291	-0.410113	0.681723	0.916396
Rv2747	argA	81.542	0.250268	0.519534	0.481715	0.630008	0.902371
Rv2748c	ftsK	435.312	-0.882764	0.489754	-1.80246	0.0714726	0.524893
Rv2749	Rv2749	179.47	0.191687	0.401604	0.477304	0.633145	0.902371
Rv2750	Rv2750	392.586	-0.236075	0.385856	-0.611821	0.540656	0.87128
Rv2751	Rv2751	275.233	-0.225317	0.369528	-0.609742	0.542033	0.87128
Rv2752c	Rv2752c	785.664	0.296874	0.341139	0.870243	0.384167	0.810715
Rv2753c	dapA	1782.57	0.464743	0.372933	1.24618	0.212697	0.711428
Rv2754c	thyX	56.3401	-0.297243	0.469072	-0.633684	0.526287	0.863501
Rv2755c	hsdS.1	62.8629	-0.657973	0.398755	-1.65007	0.0989285	0.576567
Rv2756c	hsdM	223.753	-0.830339	0.331124	-2.50764	0.0121541	0.352562
Rv2757c	vapC21	54.8301	-0.394003	0.424042	-0.929159	0.352807	0.798275
Rv2758c	vapB21	29.0415	-0.670722	0.49937	-1.34314	0.179228	0.683335
Rv2759c	vapC42	81.8755	0.0920901	0.372283	0.247366	0.804625	0.956767
Rv2760c	vapB42	47.9316	0.304988	0.413572	0.737449	0.460849	0.841852
Rv2761c	hsdS	90.9271	-0.904888	0.423058	-2.13892	0.0324419	0.460814
Rv2762c	Rv2762c	49.8988	-1.14414	0.451538	-2.53387	0.0112811	0.352562
Rv2763c	dfrA	186.482	-1.01608	0.340708	-2.98227	0.00286121	0.211253
Rv2764c	thyA	374.743	-0.408284	0.348164	-1.17268	0.240926	0.727705
Rv2765	Rv2765	101.118	0.0708166	0.397921	0.177967	0.858749	0.967365
Rv2766c	Rv2766c	376.904	-0.257124	0.359229	-0.715768	0.474135	0.846169
Rv2767c	Rv2767c	130.619	-0.619979	0.48133	-1.28805	0.197728	0.697335
Rv2768c	PPE43	594.492	-0.917182	0.507338	-1.80783	0.0706326	0.524418
Rv2769c	PE27	461.97	-0.982269	0.521247	-1.88446	0.0595029	0.494246
Rv2770c	PPE44	348.02	-0.03202	0.372737	-0.0859051	0.931542	0.987073
Rv2771c	Rv2771c	155.638	0.0650642	0.41119	0.158234	0.874273	0.973628
Rv2772c	Rv2772c	288.377	0.00473124	0.475023	0.00996001	0.992053	0.999457
Rv2773c	dapB	297.369	-0.145887	0.448852	-0.325022	0.745165	0.93635
Rv2774c	Rv2774c	83.5527	0.0285313	0.377817	0.0755161	0.939804	0.988773
Rv2775	Rv2775	89.8998	-0.5009	0.47755	-1.0489	0.294226	0.768607
Rv2776c	Rv2776c	626.368	0.387358	0.436414	0.887593	0.37476	0.808668
Rv2777c	Rv2777c	1146.76	0.0738851	0.406281	0.181857	0.855695	0.966708
Rv2778c	Rv2778c	557.426	-0.205977	0.368565	-0.558863	0.576255	0.882908
Rv2779c	Rv2779c	113.713	0.108727	0.480371	0.22634	0.820937	0.959846
Rv2780	ald	2124.45	0.0275002	0.529485	0.0519376	0.958578	0.993402
Rv2781c	Rv2781c	427.867	0.0852349	0.365099	0.233457	0.815406	0.959678
Rv2782c	pepR	392.968	0.103136	0.41819	0.246625	0.805199	0.956879
Rv2783c	gpsI	990.594	-0.150601	0.405689	-0.371223	0.710472	0.924763
Rv2784c	lppU	589.58	-0.0938608	0.387843	-0.242007	0.808774	0.957434
Rv2785c	rpsO	1692.13	0.373852	0.34845	1.0729	0.283316	0.763853
Rv2786c	ribF	412.255	0.373459	0.327137	1.1416	0.253621	0.736993
Rv2787	Rv2787	153.786	-0.0942811	0.360779	-0.261326	0.793841	0.953413
Rv2788	sirR	613.044	0.0813975	0.387065	0.210294	0.833438	0.962144
Rv2789c	fadE21	449.695	0.446059	0.325807	1.36909	0.170972	0.670648
Rv2790c	ltp1	3021.68	0.642494	0.361236	1.7786	0.0753056	0.52858
Rv2791c	Rv2791c	7146.27	0.687508	0.369472	1.86078	0.0627747	0.500751
Rv2792c	Rv2792c	542.792	0.397616	0.329294	1.20748	0.227248	0.715205
Rv2793c	truB	318.678	-0.0762069	0.46562	-0.163667	0.869993	0.973142
Rv2794c	pptT	217.696	0.386904	0.387286	0.999015	0.317788	0.784394
Rv2795c	Rv2795c	369.819	0.251332	0.344974	0.728553	0.466275	0.842499
Rv2796c	lppV	257.799	-0.0879071	0.374987	-0.234427	0.814654	0.959678
Rv2797c	Rv2797c	367.72	-0.238705	0.330411	-0.722449	0.470018	0.844122
Rv2798c	Rv2798c	328.659	-0.0621329	0.339032	-0.183265	0.85459	0.966322
Rv2799	Rv2799	680.974	0.245112	0.339063	0.722911	0.469735	0.844122
Rv2800	Rv2800	991.473	0.335229	0.368423	0.909904	0.362873	0.803229
Rv2801A	mazE9	179.57	0.0288281	0.443119	0.0650572	0.948128	0.990092
Rv2801c	mazF9	173.994	-0.130897	0.473819	-0.27626	0.782349	0.948188
Rv2802c	Rv2802c	222.245	0.330404	0.341743	0.966818	0.333635	0.784805
Rv2803	Rv2803	31.5728	-1.27244	0.53719	-2.36869	0.017851	0.39761
Rv2804c	Rv2804c	3.91439	-1.59363	1.10428	-1.44314	0.148981	0.653453
Rv2805	Rv2805	113.465	-0.117489	0.444063	-0.264576	0.791336	0.953189
Rv2806	Rv2806	57.6461	-0.318988	0.42673	-0.747518	0.454751	0.840527
Rv2807	Rv2807	24.8536	-1.37798	0.690268	-1.9963	0.0459011	0.479667
Rv2808	Rv2808	65.3496	-0.427371	0.494456	-0.864326	0.387409	0.810829
Rv2809	Rv2809	110.418	-0.189702	0.384947	-0.492799	0.622155	0.898743
Rv2810c	Rv2810c	11.2459	-0.810478	0.690155	-1.17434	0.240258	0.727705
Rv2811	Rv2811	7.85526	-2.52386	0.945467	-2.66944	0.0075979	0.318169
Rv2812	Rv2812	10.7821	-3.72146	1.0767	-3.45637	0.000547505	0.0808483
Rv2813	Rv2813	1.84591	-2.22225	1.60264	-1.38662	0.165558	0.669426
Rv2814c	Rv2814c	41.9199	-0.601499	0.453049	-1.32767	0.184288	0.687048
Rv2815c	Rv2815c	29.6727	-0.320634	0.499524	-0.641879	0.520952	0.863314
Rv2816c	Rv2816c	20.9888	0.388272	0.657996	0.590083	0.555135	0.875258
Rv2817c	Rv2817c	39.9067	-0.247801	0.462954	-0.53526	0.59247	0.890716
Rv2818c	Rv2818c	64.3483	-0.383914	0.407155	-0.942917	0.345724	0.796763
Rv2819c	Rv2819c	113.072	-0.28128	0.367497	-0.765395	0.444036	0.834917
Rv2820c	Rv2820c	57.907	-0.330181	0.517844	-0.637607	0.52373	0.863314
Rv2821c	Rv2821c	49.7327	-0.884342	0.552149	-1.60164	0.109236	0.591746
Rv2822c	Rv2822c	20.897	-0.282247	0.561555	-0.502616	0.615234	0.89705
Rv2823c	Rv2823c	108.862	0.414153	0.399769	1.03598	0.300212	0.770731
Rv2824c	Rv2824c	90.3337	-0.0854685	0.382153	-0.22365	0.82303	0.960603
Rv2825c	Rv2825c	188.952	0.325544	0.404316	0.805172	0.420721	0.825905
Rv2826c	Rv2826c	53.4251	0.512677	0.467373	1.09693	0.272671	0.757909
Rv2827c	Rv2827c	89.2278	-0.104478	0.39714	-0.263076	0.792492	0.953413
Rv2828A	Rv2828A	150.64	0.102162	0.37445	0.272833	0.784982	0.948275
Rv2828c	Rv2828c	178.981	0.241703	0.403856	0.598488	0.549515	0.87346
Rv2829c	vapC22	165.051	0.0988053	0.377788	0.261536	0.793679	0.953413
Rv2830c	vapB22	82.8271	0.147327	0.401274	0.367149	0.713508	0.92531
Rv2831	echA16	112.291	-0.513383	0.467816	-1.0974	0.272465	0.757909
Rv2832c	ugpC	66.214	0.313775	0.469947	0.667682	0.504337	0.858058
Rv2833c	ugpB	76.1513	0.652018	0.516037	1.26351	0.206405	0.701491
Rv2834c	ugpE	48.1912	0.466748	0.425606	1.09667	0.272787	0.757909
Rv2835c	ugpA	75.0195	0.276685	0.43763	0.632234	0.527234	0.86381
Rv2836c	dinF	282.768	0.173642	0.491103	0.353576	0.723657	0.927425
Rv2837c	Rv2837c	978.237	0.238196	0.407124	0.58507	0.558501	0.875919
Rv2838c	rbfA	1424.76	-0.0526098	0.38543	-0.136496	0.891429	0.977871
Rv2839c	infB	5764.03	-0.0890095	0.390446	-0.227969	0.819671	0.959846
Rv2840c	Rv2840c	1662.78	0.175699	0.331051	0.530731	0.595605	0.891053
Rv2841c	nusA	630.821	0.253808	0.340307	0.74582	0.455776	0.840671
Rv2842c	Rv2842c	803.408	0.528666	0.364356	1.45096	0.146791	0.651731
Rv2843	Rv2843	190.009	0.489557	0.368017	1.33026	0.183433	0.687048
Rv2844	Rv2844	160.981	0.310405	0.360732	0.860488	0.38952	0.810829
Rv2845c	proS	479.149	-0.244445	0.389782	-0.627131	0.530573	0.865044
Rv2846c	efpA	2812.69	-0.141625	0.355301	-0.398607	0.690183	0.920629
Rv2847c	cysG	373.58	-0.0147198	0.319947	-0.0460069	0.963305	0.993402
Rv2848c	cobB	199.081	0.188968	0.404326	0.467366	0.640238	0.904546
Rv2849c	cobO	214.418	-0.0434929	0.35858	-0.121292	0.90346	0.983208
Rv2850c	Rv2850c	656.006	0.213846	0.35807	0.597218	0.550362	0.873872
Rv2851c	Rv2851c	374.113	-0.102889	0.352181	-0.292147	0.770174	0.944367
Rv2852c	mqo	509.518	0.31938	0.337722	0.94569	0.344307	0.796407
Rv2853	PE_PGRS48	319.438	0.283792	0.354428	0.800705	0.423302	0.828524
Rv2854	Rv2854	302.825	0.0855223	0.369813	0.231258	0.817114	0.959804
Rv2855	mtr	512.93	-0.311465	0.434208	-0.717318	0.473178	0.845475
Rv2856	nicT	290.376	0.0225827	0.381645	0.059172	0.952815	0.99078
Rv2857c	Rv2857c	231.645	-0.572239	0.347075	-1.64875	0.0991993	0.576567
Rv2858c	aldC	302.166	-0.286438	0.376163	-0.761474	0.446374	0.83593
Rv2859c	Rv2859c	157.874	-0.355663	0.408673	-0.870288	0.384143	0.810715
Rv2860c	glnA4	283.63	-0.227384	0.399045	-0.56982	0.5688	0.882908
Rv2861c	mapB	339.293	0.0925355	0.3303	0.280156	0.779358	0.947059
Rv2862c	Rv2862c	205.349	-0.349651	0.331061	-1.05615	0.290898	0.768594
Rv2863	vapC23	8.53114	-0.88131	0.744037	-1.1845	0.236216	0.725553
Rv2864c	Rv2864c	118.414	-1.55729	0.514612	-3.02614	0.00247698	0.189918
Rv2865	relF	159.596	0.138746	0.46826	0.296301	0.767	0.944367
Rv2866	relG	83.1299	-0.34598	0.473421	-0.730809	0.464896	0.842499
Rv2867c	Rv2867c	2283.58	0.088132	0.338002	0.260744	0.79429	0.953413
Rv2868c	gcpE	3044.15	0.136798	0.41051	0.333238	0.738954	0.934439
Rv2869c	rip	1853.81	0.39068	0.366635	1.06558	0.286612	0.764504
Rv2870c	dxr	1228.22	0.625738	0.383015	1.63372	0.102318	0.581593
Rv2871	vapB43	172.128	0.050772	0.399516	0.127084	0.898874	0.982463
Rv2872	vapC43	187.924	-0.313727	0.421851	-0.743693	0.457063	0.840936
Rv2873	mpt83	94.0988	-0.795768	0.399023	-1.99429	0.0461205	0.479667
Rv2874	dipZ	152.153	-0.490046	0.50811	-0.964449	0.334821	0.784805
Rv2875	mpt70	94.7321	-0.985872	0.506178	-1.94768	0.0514534	0.490187
Rv2876	Rv2876	330.283	0.478509	0.316333	1.51268	0.130362	0.625699
Rv2877c	Rv2877c	482.708	-0.352373	0.404641	-0.87083	0.383847	0.810715
Rv2878c	mpt53	851.521	-0.344741	0.451734	-0.76315	0.445374	0.834917
Rv2879c	Rv2879c	1076.27	0.105898	0.340773	0.310759	0.755984	0.940683
Rv2880c	Rv2880c	892.491	0.225623	0.33371	0.676106	0.498973	0.857503
Rv2881c	cdsA	571.747	-0.270283	0.378824	-0.71348	0.475549	0.846812
Rv2882c	frr	758.069	-0.0405021	0.42791	-0.0946509	0.924592	0.985655
Rv2883c	pyrH	486.522	-0.119249	0.399051	-0.298832	0.765068	0.943497
Rv2884	Rv2884	247.844	0.132956	0.399562	0.332755	0.739319	0.934439
Rv2885c	Rv2885c	399.028	-0.139334	0.330434	-0.421669	0.673266	0.913177
Rv2886c	Rv2886c	138.44	-0.842328	0.374666	-2.24821	0.0245627	0.439752
Rv2887	Rv2887	126.054	-0.291747	0.444194	-0.656801	0.511309	0.859801
Rv2888c	amiC	943.517	-0.156477	0.34786	-0.449829	0.652834	0.908589
Rv2889c	tsf	913.56	-0.210468	0.367252	-0.573088	0.566585	0.881723
Rv2890c	rpsB	1237.7	-0.389752	0.345914	-1.12673	0.259857	0.740094
Rv2891	Rv2891	15.0138	-1.54288	0.768466	-2.00774	0.0446708	0.479667
Rv2892c	PPE45	356.915	-0.323186	0.409032	-0.790123	0.429456	0.829402
Rv2893	Rv2893	120.755	0.572721	0.391722	1.46206	0.143725	0.6453
Rv2894c	xerC	152.903	-1.23138	0.419923	-2.9324	0.00336351	0.216474
Rv2895c	viuB	1071.47	0.180625	0.311506	0.579845	0.562019	0.878389
Rv2896c	Rv2896c	412.252	0.466625	0.364827	1.27903	0.200886	0.697828
Rv2897c	Rv2897c	71.9903	-0.485829	0.569638	-0.852872	0.39373	0.813095
Rv2898c	Rv2898c	156.948	0.15197	0.387184	0.3925	0.694689	0.922388
Rv2899c	fdhD	275.858	0.144292	0.318012	0.453732	0.650021	0.908192
Rv2900c	fdhF	1708.01	0.211235	0.304006	0.694837	0.487158	0.854133
Rv2901c	Rv2901c	578.008	0.171179	0.324775	0.52707	0.598145	0.891385
Rv2902c	rnhB	701.656	0.146393	0.388858	0.376469	0.706569	0.924115
Rv2903c	lepB	1539.41	0.0999723	0.343917	0.290687	0.771291	0.944367
Rv2904c	rplS	1130.57	0.152203	0.354341	0.429537	0.667533	0.912163
Rv2905	lppW	1033.86	-0.422144	0.439096	-0.961394	0.336354	0.785154
Rv2906c	trmD	235.986	-0.17215	0.388878	-0.442685	0.657994	0.909489
Rv2907c	rimM	275.049	-0.163774	0.35212	-0.465107	0.641855	0.905798
Rv2908c	Rv2908c	281.371	-0.390114	0.390632	-0.998674	0.317953	0.784394
Rv2909c	rpsP	544.454	-0.34834	0.409193	-0.851286	0.394611	0.813095
Rv2910c	Rv2910c	363.007	0.348553	0.352693	0.988262	0.323024	0.784394
Rv2911	dacB2	376.903	0.454429	0.328388	1.38381	0.166415	0.669426
Rv2912c	Rv2912c	263.096	-0.341379	0.378462	-0.902016	0.367048	0.805075
Rv2913c	Rv2913c	501.655	-0.256103	0.371537	-0.689307	0.49063	0.855543
Rv2914c	pknI	825.878	0.0365156	0.445225	0.0820162	0.934634	0.987073
Rv2915c	Rv2915c	488.084	0.508368	0.316053	1.60849	0.107729	0.588444
Rv2916c	ffh	1932.73	0.511178	0.347961	1.46907	0.141815	0.643881
Rv2917	Rv2917	105.974	-0.316712	0.459503	-0.689248	0.490667	0.855543
Rv2918c	glnD	719.665	0.321795	0.436911	0.736523	0.461413	0.842009
Rv2919c	glnB	672.393	0.0458251	0.397879	0.115174	0.908308	0.984006
Rv2920c	amt	610.704	0.898153	0.545354	1.64692	0.099575	0.576567
Rv2921c	ftsY	827.35	0.397111	0.316791	1.25354	0.210008	0.708194
Rv2922A	acyP	89.5014	0.143154	0.379624	0.377094	0.706103	0.924115
Rv2922c	smc	1096.38	0.00385007	0.32263	0.0119334	0.990479	0.999457
Rv2923c	Rv2923c	128.885	0.0781422	0.355951	0.21953	0.826237	0.961061
Rv2924c	fpg	83.1093	-0.177587	0.4038	-0.439789	0.66009	0.909765
Rv2925c	rnc	1303.02	0.587245	0.341379	1.72021	0.0853934	0.553599
Rv2926c	Rv2926c	1328.99	0.749708	0.338427	2.21527	0.0267414	0.447974
Rv2927c	Rv2927c	547.397	-0.978458	0.557532	-1.75498	0.0792629	0.538696
Rv2928	tesA	192.252	-0.121688	0.348778	-0.348899	0.727165	0.928936
Rv2929	Rv2929	81.6797	-0.0613653	0.406906	-0.150809	0.880126	0.973628
Rv2930	fadD26	5900.44	-0.179872	0.460336	-0.390742	0.695988	0.922529
Rv2931	ppsA	3743.96	-0.118603	0.432764	-0.274059	0.784039	0.948241
Rv2932	ppsB	208.674	0.707885	0.37226	1.90159	0.0572249	0.491754
Rv2933	ppsC	478.063	0.543376	0.363836	1.49346	0.135316	0.635927
Rv2934	ppsD	585.738	-0.08646	0.383519	-0.225438	0.821638	0.960103
Rv2935	ppsE	1127.35	-0.339372	0.355037	-0.955877	0.339134	0.790291
Rv2936	drrA	391.81	-0.590901	0.378561	-1.56091	0.118544	0.611996
Rv2937	drrB	85.7057	-0.513754	0.415032	-1.23786	0.215766	0.712036
Rv2938	drrC	102.471	-0.216027	0.400454	-0.539456	0.589572	0.889015
Rv2939	papA5	111.419	0.0593457	0.394342	0.150493	0.880376	0.973628
Rv2940c	mas	7516.48	-0.346151	0.402959	-0.859023	0.390328	0.811256
Rv2941	fadD28	2189.54	0.0686435	0.392702	0.174798	0.861239	0.968074
Rv2942	mmpL7	1630.15	0.581952	0.341621	1.7035	0.088474	0.563092
Rv2943	Rv2943	100.91	-1.30546	0.441623	-2.95605	0.00311603	0.2142
Rv2943A	Rv2943A	25.1926	-1.48421	0.572969	-2.59039	0.00958675	0.332368
Rv2944	Rv2944	30.8674	-1.2026	0.540824	-2.22364	0.026173	0.447974
Rv2945c	lppX	662.506	-0.698732	0.51515	-1.35637	0.174982	0.676021
Rv2946c	pks1	3290.23	-0.782477	0.507042	-1.54322	0.122778	0.620306
Rv2947c	pks15	1453.31	-2.14852	0.541826	-3.96534	7.32918e-05	0.0162341
Rv2948c	fadD22	2729.05	-1.52556	0.51891	-2.93993	0.00328286	0.216474
Rv2949c	Rv2949c	1876.71	-1.4348	0.516281	-2.77911	0.00545084	0.255676
Rv2950c	fadD29	3587.54	-1.23792	0.497596	-2.48779	0.0128539	0.356903
Rv2951c	Rv2951c	562.741	-0.422874	0.43528	-0.971497	0.331301	0.784805
Rv2952	Rv2952	237.981	-1.0896	0.479695	-2.27143	0.0231207	0.434981
Rv2953	Rv2953	362.871	-0.934558	0.520835	-1.79435	0.0727578	0.525517
Rv2954c	Rv2954c	678.909	-0.31164	0.361484	-0.862113	0.388625	0.810829
Rv2955c	Rv2955c	223.325	-0.823528	0.475688	-1.73123	0.0834099	0.548771
Rv2956	Rv2956	58.255	-0.977899	0.585234	-1.67096	0.0947305	0.576567
Rv2957	Rv2957	23.8989	-0.91283	0.700629	-1.30287	0.192618	0.69566
Rv2958c	Rv2958c	527.939	-1.43965	0.574315	-2.50672	0.0121856	0.352562
Rv2959c	Rv2959c	878.862	-1.21673	0.565196	-2.15277	0.0313369	0.460814
Rv2960c	Rv2960c	306.963	-0.653707	0.511357	-1.27838	0.201117	0.697828
Rv2961	Rv2961	15.3373	-0.747537	0.6555	-1.14041	0.254117	0.736993
Rv2962c	Rv2962c	190.064	-0.38876	0.43018	-0.903713	0.366148	0.804758
Rv2963	Rv2963	38.7018	0.00335594	0.469233	0.00715198	0.994294	0.999782
Rv2964	purU	77.4653	0.0150422	0.405938	0.0370554	0.970441	0.993618
Rv2965c	kdtB	115.182	0.147535	0.387803	0.380439	0.70362	0.924115
Rv2966c	Rv2966c	103.954	0.339448	0.368519	0.921113	0.356991	0.798275
Rv2967c	pca	1444.51	0.239701	0.426943	0.561435	0.574501	0.882908
Rv2968c	Rv2968c	385.921	0.0583448	0.358791	0.162615	0.870822	0.973142
Rv2969c	Rv2969c	927.658	-0.112703	0.357087	-0.315618	0.752292	0.939103
Rv2970A	Rv2970A	131.716	0.0315296	0.370111	0.0851895	0.932111	0.987073
Rv2970c	lipN	516.679	0.035382	0.317818	0.111328	0.911356	0.984006
Rv2971	Rv2971	420.23	-0.236376	0.367985	-0.642351	0.520645	0.863314
Rv2972c	Rv2972c	28.5541	-0.15434	0.488071	-0.316224	0.751833	0.939103
Rv2973c	recG	74.4114	0.0702023	0.484921	0.144771	0.884892	0.973796
Rv2974c	Rv2974c	115.062	-0.0883609	0.389255	-0.227	0.820424	0.959846
Rv2975c	Rv2975c	96.6134	-0.253781	0.398432	-0.636949	0.524158	0.863314
Rv2976c	ung	165.02	0.17043	0.338345	0.503716	0.614461	0.896963
Rv2977c	thiL	334.161	-0.0262819	0.334391	-0.0785965	0.937354	0.988281
Rv2978c	Rv2978c	370.337	0.424103	0.331987	1.27747	0.201437	0.697828
Rv2979c	Rv2979c	257.994	0.565142	0.334744	1.68828	0.0913569	0.570909
Rv2980	Rv2980	86.4419	-0.0451082	0.466166	-0.0967642	0.922914	0.985521
Rv2981c	ddlA	304.153	0.269302	0.363082	0.741711	0.458262	0.841031
Rv2982c	gpdA2	283.696	0.191457	0.362683	0.527892	0.597575	0.891385
Rv2983	Rv2983	95.1628	0.282049	0.384709	0.733148	0.463468	0.842499
Rv2984	ppk1	621.777	0.323159	0.416637	0.775636	0.437964	0.832299
Rv2985	mutT1	93.6889	-0.214257	0.425178	-0.503924	0.614315	0.896963
Rv2986c	hupB	1167.07	-2.14296	0.628319	-3.41062	0.000648161	0.0922935
Rv2987c	leuD	125.489	-2.58567	0.524339	-4.93129	8.16877e-07	0.000542815
Rv2988c	leuC	254.68	-1.66606	0.468722	-3.55447	0.000378735	0.0629173
Rv2989	Rv2989	73.9995	-0.788032	0.508755	-1.54894	0.121396	0.620306
Rv2990c	Rv2990c	1744.9	0.0346666	0.432016	0.0802438	0.936043	0.987742
Rv2991	Rv2991	167.55	0.419405	0.403901	1.03839	0.29909	0.770315
Rv2992c	gltS	325.553	0.269064	0.369381	0.728418	0.466358	0.842499
Rv2993c	Rv2993c	234.679	0.286867	0.339999	0.84373	0.39882	0.816964
Rv2994	Rv2994	650.244	0.266019	0.378757	0.702347	0.482462	0.852006
Rv2995c	leuB	784.211	0.658831	0.360655	1.82676	0.0677357	0.520233
Rv2996c	serA1	1107.04	0.413145	0.342633	1.20579	0.227897	0.715354
Rv2997	Rv2997	136.261	0.423782	0.342292	1.23807	0.215691	0.712036
Rv2998	Rv2998	28.7219	-0.254463	0.479046	-0.531187	0.595289	0.891053
Rv2998A	Rv2998A	2.16838	0.820721	1.49235	0.549953	0.582352	0.887213
Rv2999	lppY	77.1098	-0.845747	0.431286	-1.96099	0.0498803	0.485586
Rv3000	Rv3000	22.6629	0.219122	0.502933	0.435688	0.663063	0.910655
Rv3001c	ilvC	926.961	-0.401383	0.426979	-0.940053	0.347191	0.797929
Rv3002c	ilvN	514.7	-0.0252859	0.398181	-0.0635035	0.949366	0.990092
Rv3003c	ilvB1	1462.31	0.507581	0.354529	1.43171	0.152228	0.661092
Rv3004	cfp6	146.377	0.669271	0.402478	1.66287	0.0963377	0.576567
Rv3005c	Rv3005c	1192.09	0.110935	0.425525	0.260701	0.794323	0.953413
Rv3006	lppZ	2207.34	1.01467	0.432822	2.34431	0.0190623	0.402288
Rv3007c	Rv3007c	253.81	-0.0890948	0.407516	-0.218629	0.826939	0.961061
Rv3008	Rv3008	121.427	0.222039	0.394657	0.562614	0.573698	0.882908
Rv3009c	gatB	1669.49	0.29773	0.316298	0.941296	0.346553	0.797753
Rv3010c	pfkA	1385.25	0.469111	0.368375	1.27346	0.202855	0.697828
Rv3011c	gatA	178.452	-0.190324	0.410845	-0.463249	0.643186	0.905822
Rv3012c	gatC	18.472	-0.153222	0.659808	-0.232222	0.816366	0.959804
Rv3013	Rv3013	323.801	0.967724	0.460747	2.10034	0.0356993	0.461396
Rv3014c	ligA	317.23	0.187415	0.35967	0.521074	0.602315	0.892299
Rv3015c	Rv3015c	89.6351	-0.275416	0.465572	-0.591565	0.554142	0.875258
Rv3016	lpqA	806.071	0.309831	0.45594	0.679544	0.496793	0.857082
Rv3017c	esxQ	58.6971	-0.731744	0.403793	-1.81218	0.0699589	0.523879
Rv3018A	PE27A	7.48661	-1.57335	0.80096	-1.96433	0.0494915	0.485586
Rv3018c	PPE46	49.6983	-1.04013	0.441306	-2.35693	0.0184266	0.401732
Rv3019c	esxR	25.6959	-1.85563	0.51895	-3.57573	0.000349247	0.0605412
Rv3020c	esxS	25.5513	-1.65672	0.515254	-3.21535	0.00130286	0.145886
Rv3021c	PPE47	38.271	-1.23559	0.464301	-2.66119	0.0077866	0.318169
Rv3022A	PE29	8.52081	-1.57805	0.783612	-2.01382	0.0440289	0.478508
Rv3022c	PPE48	4.01269	-1.22533	0.984122	-1.2451	0.213097	0.711632
Rv3023c	Rv3023c	19.0292	-0.925189	0.679696	-1.36118	0.173457	0.672736
Rv3024c	trmU	753.639	0.296875	0.31836	0.932511	0.351073	0.798275
Rv3025c	iscS	1171.97	0.383554	0.303889	1.26215	0.206894	0.702031
Rv3026c	Rv3026c	340.684	0.917796	0.661776	1.38687	0.165482	0.669426
Rv3027c	Rv3027c	395.64	0.258831	0.597383	0.433275	0.664815	0.911565
Rv3028c	fixB	991.654	-0.317866	0.358715	-0.886122	0.375552	0.808668
Rv3029c	fixA	1254.95	-0.204351	0.362323	-0.564002	0.572753	0.882908
Rv3030	Rv3030	70.873	-0.573882	0.505058	-1.13627	0.255844	0.736993
Rv3031	Rv3031	120.5	-0.575041	0.480752	-1.19613	0.231647	0.718373
Rv3032	Rv3032	97.2696	-0.793757	0.490151	-1.61941	0.105358	0.583819
Rv3032A	Rv3032A	28.6936	-1.34085	0.573407	-2.33839	0.0193669	0.402288
Rv3033	Rv3033	102.106	-0.518796	0.404173	-1.2836	0.199282	0.697828
Rv3034c	Rv3034c	252.734	-0.213472	0.420917	-0.507159	0.612043	0.895821
Rv3035	Rv3035	455.917	-0.0180631	0.362411	-0.0498415	0.960249	0.993402
Rv3036c	TB22.2	274.885	0.438153	0.360992	1.21375	0.224844	0.713953
Rv3037c	Rv3037c	196.586	-0.124775	0.432377	-0.288579	0.772903	0.944367
Rv3038c	Rv3038c	474.457	-0.219671	0.330557	-0.664549	0.506339	0.858058
Rv3039c	echA17	414.246	-0.00837299	0.321996	-0.0260034	0.979255	0.996888
Rv3040c	Rv3040c	331.723	-0.145358	0.326374	-0.445372	0.656051	0.909489
Rv3041c	Rv3041c	409.319	-0.19728	0.32947	-0.598782	0.549318	0.87346
Rv3042c	serB2	936.738	0.966856	0.403962	2.39343	0.0166915	0.386913
Rv3043c	ctaD	2319.16	0.739331	0.4264	1.73389	0.0829371	0.548375
Rv3044	fecB	978.324	0.263443	0.330049	0.798193	0.424759	0.828524
Rv3045	adhC	708.58	-0.123982	0.447287	-0.277187	0.781636	0.948188
Rv3046c	Rv3046c	866.822	0.61039	0.422229	1.44564	0.148279	0.653453
Rv3047c	Rv3047c	225.653	-0.582626	0.351158	-1.65916	0.0970842	0.576567
Rv3048c	nrdF2	832.75	-0.332712	0.308683	-1.07784	0.281105	0.763463
Rv3049c	Rv3049c	1114.96	-0.687716	0.377314	-1.82266	0.0683542	0.520233
Rv3050c	Rv3050c	1095.63	-0.341358	0.329699	-1.03536	0.3005	0.770894
Rv3051c	nrdE	6723.8	-0.431468	0.446266	-0.966839	0.333625	0.784805
Rv3052c	nrdI	2487.48	-0.50075	0.374851	-1.33586	0.181593	0.687048
Rv3053c	nrdH	2523.54	-0.423006	0.372197	-1.13651	0.255742	0.736993
Rv3054c	Rv3054c	93.8733	-1.00266	0.525005	-1.9098	0.056159	0.491231
Rv3055	Rv3055	76.2957	-0.00911327	0.446976	-0.0203887	0.983733	0.998255
Rv3056	dinP	105.335	0.297723	0.349677	0.851424	0.394534	0.813095
Rv3057c	Rv3057c	497.166	-0.60493	0.336659	-1.79686	0.0723574	0.525481
Rv3058c	Rv3058c	719.222	-0.709563	0.360288	-1.96943	0.0489033	0.485586
Rv3059	cyp136	384.419	0.40413	0.420116	0.961948	0.336076	0.785154
Rv3060c	Rv3060c	251.452	-0.071282	0.376708	-0.189224	0.849918	0.965144
Rv3061c	fadE22	507.144	-0.538137	0.335487	-1.60405	0.108703	0.589661
Rv3062	ligB	281.574	0.195023	0.315792	0.617568	0.53686	0.869868
Rv3063	cstA	375.519	0.095329	0.406286	0.234636	0.814492	0.959678
Rv3064c	Rv3064c	97.5273	0.382355	0.418136	0.914427	0.360493	0.802968
Rv3065	mmr	31.106	-0.325871	0.452203	-0.720629	0.471138	0.844122
Rv3066	Rv3066	59.4874	-0.488185	0.390213	-1.25107	0.210908	0.709013
Rv3067	Rv3067	53.4993	0.544112	0.444211	1.2249	0.220614	0.712036
Rv3068c	pgmA	275.407	0.240626	0.328915	0.731575	0.464428	0.842499
Rv3069	Rv3069	156.091	-0.310292	0.340521	-0.911227	0.362176	0.803212
Rv3070	Rv3070	104.525	-0.553866	0.35953	-1.54053	0.123431	0.620306
Rv3071	Rv3071	112.554	-0.511986	0.364082	-1.40624	0.159653	0.666648
Rv3072c	Rv3072c	68.9711	-0.246805	0.399861	-0.617225	0.537086	0.869868
Rv3073c	Rv3073c	88.961	0.32505	0.435835	0.74581	0.455782	0.840671
Rv3074	Rv3074	204.571	-0.0100176	0.450727	-0.0222254	0.982268	0.997393
Rv3075c	Rv3075c	672.201	0.395875	0.30902	1.28107	0.20017	0.697828
Rv3076	Rv3076	105.137	-0.360786	0.442297	-0.815708	0.414667	0.824338
Rv3077	Rv3077	256.484	-0.840742	0.445722	-1.88625	0.0592619	0.494246
Rv3078	hab	77.1784	-1.0579	0.499285	-2.11883	0.0341051	0.460814
Rv3079c	Rv3079c	173.743	-0.20729	0.396512	-0.522784	0.601125	0.892201
Rv3080c	pknK	275.351	0.405523	0.41033	0.988285	0.323013	0.784394
Rv3081	Rv3081	156.015	-0.0608691	0.371842	-0.163696	0.86997	0.973142
Rv3082c	virS	58.6298	-0.23891	0.450419	-0.530418	0.595822	0.891053
Rv3083	Rv3083	71.5811	-0.356657	0.469395	-0.759823	0.44736	0.837077
Rv3084	lipR	27.4378	-0.567719	0.546375	-1.03906	0.298775	0.770315
Rv3085	Rv3085	34.072	0.501486	0.548037	0.915058	0.360161	0.802968
Rv3086	adhD	207.402	-0.0163398	0.381622	-0.0428168	0.965848	0.993457
Rv3087	Rv3087	141.692	-0.208601	0.527223	-0.39566	0.692356	0.921062
Rv3088	tgs4	195.954	-0.0146846	0.52951	-0.0277324	0.977876	0.996878
Rv3089	fadD13	220.014	-0.165636	0.438934	-0.377359	0.705907	0.924115
Rv3090	Rv3090	46.7312	-0.672694	0.439443	-1.53079	0.125822	0.622998
Rv3091	Rv3091	463.613	0.224317	0.370246	0.605859	0.544609	0.872255
Rv3092c	Rv3092c	625.556	0.700268	0.333564	2.09935	0.0357862	0.461396
Rv3093c	Rv3093c	68.5094	-0.91491	0.453839	-2.01594	0.0438067	0.478508
Rv3094c	Rv3094c	80.3168	-0.999467	0.427415	-2.3384	0.0193667	0.402288
Rv3095	Rv3095	45.3218	-0.320744	0.548313	-0.584964	0.558572	0.875919
Rv3096	Rv3096	134.656	-0.656342	0.521833	-1.25776	0.208478	0.706205
Rv3097c	lipY	68.2261	-1.29404	0.677831	-1.90908	0.0562512	0.491231
Rv3098A	Rv3098A	329.378	0.66666	0.43654	1.52715	0.126725	0.622998
Rv3098c	Rv3098c	92.8397	-0.836691	0.681595	-1.22755	0.219617	0.712036
Rv3099c	Rv3099c	554.668	-0.222247	0.346429	-0.641537	0.521174	0.863314
Rv3100c	smpB	303.681	-0.0909807	0.386879	-0.235166	0.81408	0.959678
Rv3101c	ftsX	641.289	-0.00926267	0.381623	-0.0242718	0.980636	0.996888
Rv3102c	ftsE	488.885	0.0331009	0.351509	0.0941681	0.924976	0.9858
Rv3103c	Rv3103c	154.454	0.324849	0.370135	0.877652	0.380133	0.810476
Rv3104c	Rv3104c	708.906	0.48798	0.319846	1.52567	0.127091	0.624029
Rv3105c	prfB	1152.99	0.609997	0.36909	1.6527	0.0983912	0.576567
Rv3106	fprA	338.809	-0.368953	0.364042	-1.01349	0.310825	0.777942
Rv3107c	agpS	300.878	-0.0750182	0.416671	-0.180042	0.85712	0.967252
Rv3108	Rv3108	3.65288	-0.556411	1.13893	-0.488537	0.62517	0.900709
Rv3109	moaA1	17.5863	-1.39687	0.671675	-2.07968	0.0375547	0.464895
Rv3110	moaB1	8.61511	-0.798182	0.806367	-0.98985	0.322247	0.784394
Rv3111	moaC1	5.57577	-0.396233	0.93027	-0.425934	0.670156	0.912227
Rv3112	moaD1	6.63797	-0.474433	0.889183	-0.533561	0.593645	0.89101
Rv3113	Rv3113	7.792	-0.607447	0.867752	-0.700024	0.483912	0.852006
Rv3114	Rv3114	4.10395	-0.130477	1.11942	-0.116558	0.907211	0.983963
Rv3115	Rv3115	23.499	-0.709863	0.585183	-1.21306	0.225107	0.713953
Rv3116	moeB2	402.211	-0.512265	0.451625	-1.13427	0.256681	0.737842
Rv3117	cysA3	1381.79	-0.235425	0.408729	-0.575994	0.564619	0.880038
Rv3118	sseC1	806.898	-0.00560098	0.429374	-0.0130445	0.989592	0.999457
Rv3119	moaE1	152.914	-1.37227	0.534253	-2.56858	0.0102117	0.342134
Rv3120	Rv3120	162.993	-0.582317	0.524343	-1.11057	0.266755	0.749508
Rv3121	cyp141	92.7394	-0.610602	0.369717	-1.65154	0.0986281	0.576567
Rv3122	Rv3122	49.3491	-0.830813	0.542494	-1.53147	0.125653	0.622998
Rv3123	Rv3123	49.2964	-0.0784271	0.488412	-0.160576	0.872428	0.973515
Rv3124	moaR1	59.8686	-0.306268	0.486348	-0.62973	0.528871	0.863994
Rv3125c	PPE49	60.6294	0.774864	0.587586	1.31873	0.187261	0.690028
Rv3126c	Rv3126c	49.4647	5.08876	2.07522	2.45215	NA	NA
Rv3127	Rv3127	3975	6.58995	1.90361	3.46182	NA	NA
Rv3128c	Rv3128c	8.43575	0.291923	0.882533	0.330779	0.740812	0.93564
Rv3129	Rv3129	87.3141	-1.15468	0.507472	-2.27536	0.0228841	0.434981
Rv3130c	tgs1	7516.87	7.01886	1.97308	3.55732	NA	NA
Rv3131	Rv3131	5443.21	4.61195	2.05751	2.24152	NA	NA
Rv3132c	devS	3449.73	3.22785	1.29563	2.49134	NA	NA
Rv3133c	devR	3059.51	3.46582	1.42784	2.42732	NA	NA
Rv3134c	Rv3134c	4967.18	4.70318	1.65546	2.84101	NA	NA
Rv3135	PPE50	1498.35	-1.60178	0.556579	-2.8779	0.00400338	0.228021
Rv3136	PPE51	6866.65	-2.78474	0.615539	-4.52406	6.06636e-06	0.00201555
Rv3136A	Rv3136A	189.559	0.534951	0.491705	1.08795	0.276617	0.760959
Rv3137	Rv3137	826.253	-1.73007	0.653694	-2.64661	0.00813042	0.318169
Rv3138	pflA	366.149	-0.907096	0.583412	-1.55481	0.119991	0.614913
Rv3139	fadE24	982.042	0.0226855	0.445993	0.0508652	0.959433	0.993402
Rv3140	fadE23	1349.83	-0.313966	0.467802	-0.671151	0.502125	0.858058
Rv3141	fadB4	474.125	0.2535	0.459481	0.551708	0.581148	0.886396
Rv3142c	Rv3142c	696.788	0.68618	0.411468	1.66764	0.095387	0.576567
Rv3143	Rv3143	34.6459	-0.226516	0.455022	-0.497813	0.618616	0.897219
Rv3144c	PPE52	813.796	0.0932446	0.441128	0.211378	0.832593	0.962144
Rv3145	nuoA	130.369	-1.36854	0.748477	-1.82843	0.0674855	0.520233
Rv3146	nuoB	152.164	-1.54671	0.708484	-2.18313	0.0290265	0.458001
Rv3147	nuoC	138.988	-1.50701	0.718636	-2.09705	0.0359894	0.461396
Rv3148	nuoD	190.67	-1.55487	0.69619	-2.23339	0.0255231	0.447974
Rv3149	nuoE	163.006	-1.83553	0.690112	-2.65976	0.00781967	0.318169
Rv3150	nuoF	278.905	-1.65413	0.683442	-2.42029	0.0155081	0.372838
Rv3151	nuoG	577.478	-1.25104	0.626095	-1.99816	0.0456996	0.479667
Rv3152	nuoH	160.769	-1.39228	0.632179	-2.20236	0.0276402	0.452332
Rv3153	nuoI	246.3	-1.40669	0.571179	-2.46279	0.0137862	0.359894
Rv3154	nuoJ	156.888	-1.25457	0.55367	-2.26592	0.0234564	0.434981
Rv3155	nuoK	50.8215	-0.77945	0.617996	-1.26125	0.207217	0.702529
Rv3156	nuoL	408.744	-1.06615	0.562279	-1.89613	0.0579434	0.493023
Rv3157	nuoM	323.526	-1.10262	0.517384	-2.13114	0.0330775	0.460814
Rv3158	nuoN	356.063	-0.749589	0.503181	-1.4897	0.136303	0.637525
Rv3159c	PPE53	173.577	0.503628	0.428389	1.17563	0.239742	0.727705
Rv3160c	Rv3160c	185.429	1.12874	0.512714	2.20149	0.027701	0.452332
Rv3161c	Rv3161c	374.1	1.3702	0.556508	2.46215	0.0138108	0.359894
Rv3162c	Rv3162c	36.0331	-0.539487	0.459944	-1.17294	0.240819	0.727705
Rv3163c	Rv3163c	84.8578	-0.294292	0.376742	-0.78115	0.434714	0.831198
Rv3164c	moxR3	176.059	-0.0997742	0.347948	-0.28675	0.774303	0.944675
Rv3165c	Rv3165c	68.5305	0.192016	0.464999	0.412939	0.679651	0.916108
Rv3166c	Rv3166c	154.701	-0.0844566	0.375799	-0.224739	0.822183	0.960176
Rv3167c	Rv3167c	26.3464	-0.132551	0.479687	-0.276329	0.782296	0.948188
Rv3168	Rv3168	188.725	-0.41414	0.448135	-0.92414	0.355413	0.798275
Rv3169	Rv3169	275.073	-1.0547	0.507431	-2.07851	0.0376627	0.464895
Rv3170	aofH	310.395	0.000832458	0.427183	0.00194871	0.998445	0.999782
Rv3171c	hpx	354.058	0.404633	0.590619	0.685099	0.493281	0.855543
Rv3172c	Rv3172c	116.167	-0.303497	0.466012	-0.651264	0.514876	0.861311
Rv3173c	Rv3173c	153.939	0.372259	0.520457	0.715254	0.474452	0.846169
Rv3174	Rv3174	82.5097	-0.837803	0.643314	-1.30232	0.192806	0.69566
Rv3175	Rv3175	113.531	-0.489862	0.672285	-0.728652	0.466215	0.842499
Rv3176c	mesT	62.547	-0.602614	0.546465	-1.10275	0.270136	0.755845
Rv3177	Rv3177	32.119	0.0126821	0.7545	0.0168086	0.986589	0.998642
Rv3178	Rv3178	3.09517	-2.63372	1.28113	-2.05578	0.0398039	0.475144
Rv3179	Rv3179	181.665	0.0889865	0.417804	0.212986	0.831338	0.962144
Rv3180c	Rv3180c	104.095	0.0275657	0.391216	0.0704616	0.943826	0.988975
Rv3181c	Rv3181c	110.436	0.443485	0.444165	0.998469	0.318052	0.784394
Rv3182	Rv3182	50.0509	-0.126073	0.531404	-0.237246	0.812466	0.959509
Rv3183	Rv3183	24.0032	-0.233042	0.546308	-0.426577	0.669688	0.912227
Rv3184	Rv3184	22.9559	-0.212801	0.556078	-0.382682	0.701956	0.924115
Rv3185	Rv3185	32.6445	-0.619285	0.509517	-1.21543	0.224201	0.713953
Rv3186	Rv3186	20.9834	-0.0153485	0.627988	-0.0244407	0.980501	0.996888
Rv3187	Rv3187	33.3991	-0.46212	0.53354	-0.86614	0.386413	0.810829
Rv3188	Rv3188	304.624	-0.0744605	0.361521	-0.205965	0.836819	0.962928
Rv3189	Rv3189	174.92	-0.394151	0.363666	-1.08383	0.278441	0.76105
Rv3190A	Rv3190A	190.158	-0.232264	0.467619	-0.496694	0.619405	0.897562
Rv3190c	Rv3190c	307.494	0.0827982	0.330079	0.250843	0.801935	0.955564
Rv3191c	Rv3191c	19.0275	-0.860675	0.588812	-1.46171	0.14382	0.6453
Rv3192	Rv3192	4.33572	-0.953545	0.95548	-0.997975	0.318291	0.784394
Rv3193c	Rv3193c	1935.77	0.356518	0.312738	1.13999	0.25429	0.736993
Rv3194c	Rv3194c	532.407	-0.180447	0.317109	-0.569039	0.56933	0.882908
Rv3195	Rv3195	182.217	-0.214327	0.514158	-0.416851	0.676788	0.914612
Rv3196	Rv3196	24.5889	-0.61949	0.572444	-1.08218	0.279171	0.762366
Rv3196A	Rv3196A	406.527	-0.664733	0.351894	-1.88901	0.0588898	0.494246
Rv3197	Rv3197	3997.24	0.508158	0.324496	1.56599	0.117351	0.609836
Rv3197A	whiB7	302.624	0.425895	0.466287	0.913375	0.361045	0.802968
Rv3198A	Rv3198A	76.1876	-0.567352	0.408994	-1.38719	0.165384	0.669426
Rv3198c	uvrD2	1168.93	0.353855	0.33777	1.04762	0.294813	0.768607
Rv3199c	nudC	498.735	0.317406	0.364816	0.870042	0.384277	0.810715
Rv3200c	Rv3200c	774.852	0.301355	0.326565	0.922803	0.35611	0.798275
Rv3201c	Rv3201c	284.288	0.272427	0.411027	0.662795	0.507462	0.858058
Rv3202c	Rv3202c	327.288	0.20655	0.404586	0.510522	0.609686	0.895234
Rv3203	lipV	408.432	0.159948	0.358459	0.446211	0.655445	0.909489
Rv3204	Rv3204	200.008	0.0988362	0.358356	0.275804	0.782698	0.948188
Rv3205c	Rv3205c	935.705	0.0233824	0.332133	0.0704008	0.943875	0.988975
Rv3206c	moeB1	2909.86	0.108845	0.438185	0.248401	0.803824	0.956385
Rv3207c	Rv3207c	1393.37	0.610823	0.346081	1.76497	0.0775683	0.534173
Rv3208	Rv3208	311.641	0.0706495	0.350117	0.201788	0.840082	0.962928
Rv3208A	TB9.4	171.32	-0.0591614	0.38425	-0.153966	0.877637	0.973628
Rv3209	Rv3209	72.5239	-1.62825	0.668835	-2.43445	0.0149143	0.371647
Rv3210c	Rv3210c	330.242	0.599383	0.422326	1.41924	0.155829	0.662856
Rv3211	rhlE	876.299	-0.0251475	0.378015	-0.0665251	0.94696	0.989999
Rv3212	Rv3212	461.583	0.0320109	0.387118	0.0826903	0.934098	0.987073
Rv3213c	Rv3213c	566.619	-0.520821	0.385512	-1.35099	0.1767	0.679366
Rv3214	gpm2	317.667	0.115166	0.329596	0.349415	0.726778	0.928936
Rv3215	entC	203.885	0.382716	0.322501	1.18671	0.23534	0.725118
Rv3216	Rv3216	155.469	0.16147	0.376298	0.429101	0.66785	0.912163
Rv3217c	Rv3217c	256.505	0.325074	0.37675	0.862838	0.388226	0.810829
Rv3218	Rv3218	123.65	0.378242	0.367396	1.02952	0.303235	0.773017
Rv3219	whiB1	2095.47	0.393164	0.314248	1.25112	0.210889	0.709013
Rv3220c	Rv3220c	786.831	-0.695219	0.336078	-2.06862	0.0385815	0.468977
Rv3221A	rshA	516.786	-0.236852	0.369554	-0.640913	0.521579	0.863314
Rv3221c	TB7.3	460	-0.522266	0.320477	-1.62965	0.103175	0.581837
Rv3222c	Rv3222c	973.424	-0.14505	0.385197	-0.376561	0.7065	0.924115
Rv3223c	sigH	2064.71	0.0131698	0.425237	0.0309704	0.975293	0.995515
Rv3224	Rv3224	407.205	-0.552736	0.492682	-1.12189	0.261909	0.7419
Rv3224A	Rv3224A	101.747	-0.735113	0.518109	-1.41884	0.155946	0.662856
Rv3224B	Rv3224B	60.7012	-0.584045	0.481547	-1.21285	0.225187	0.713953
Rv3225c	Rv3225c	1267.47	0.145166	0.357572	0.405978	0.684759	0.919237
Rv3226c	Rv3226c	302.716	0.416005	0.409076	1.01694	0.309183	0.777586
Rv3227	aroA	522.825	0.347215	0.331146	1.04853	0.294396	0.768607
Rv3228	Rv3228	317.582	0.370844	0.319976	1.15898	0.246465	0.730906
Rv3229c	desA3	2521.15	0.507637	0.393864	1.28887	0.197445	0.697335
Rv3230c	Rv3230c	3170.22	0.521651	0.424934	1.22761	0.219595	0.712036
Rv3231c	Rv3231c	285.251	-0.652499	0.357368	-1.82585	0.0678734	0.520233
Rv3232c	ppk2	714.126	-0.608891	0.364479	-1.67058	0.0948051	0.576567
Rv3233c	Rv3233c	242.319	-0.695951	0.384782	-1.80869	0.0704992	0.524404
Rv3234c	tgs3	388.89	-0.805236	0.384081	-2.09653	0.0360355	0.461396
Rv3235	Rv3235	38.9202	0.0841896	0.437815	0.192295	0.847511	0.964432
Rv3236c	Rv3236c	309.071	-0.211982	0.406327	-0.521704	0.601877	0.892299
Rv3237c	Rv3237c	356.504	-0.177777	0.372261	-0.477561	0.632963	0.902371
Rv3238c	Rv3238c	453.657	-0.0426989	0.41298	-0.103392	0.917652	0.985478
Rv3239c	Rv3239c	783.967	-0.0379333	0.373893	-0.101455	0.919189	0.985521
Rv3240c	secA1	7332.72	0.419072	0.345715	1.21219	0.22544	0.713953
Rv3241c	Rv3241c	1225.92	-0.713472	0.463065	-1.54076	0.123375	0.620306
Rv3242c	Rv3242c	242.048	0.241412	0.427101	0.565234	0.571915	0.882908
Rv3243c	Rv3243c	584.5	0.243523	0.381513	0.638309	0.523272	0.863314
Rv3244c	lpqB	1393.9	0.307233	0.329111	0.933522	0.35055	0.798275
Rv3245c	mtrB	2628.78	0.245949	0.300663	0.818021	0.413345	0.824338
Rv3246c	mtrA	2251.62	0.411276	0.385665	1.06641	0.286239	0.764504
Rv3247c	tmk	427.195	-0.118821	0.426739	-0.27844	0.780675	0.947792
Rv3248c	sahH	4048.49	-0.495649	0.403362	-1.2288	0.219148	0.712036
Rv3249c	Rv3249c	1341.5	0.0210678	0.393018	0.0536051	0.95725	0.993377
Rv3250c	rubB	441.881	-0.0843273	0.424148	-0.198816	0.842407	0.963476
Rv3251c	rubA	241.965	-0.0425386	0.47017	-0.0904748	0.92791	0.985985
Rv3252c	alkB	670.123	0.182591	0.503155	0.362893	0.716685	0.925424
Rv3253c	Rv3253c	183.555	-0.257867	0.334521	-0.770853	0.440794	0.833725
Rv3254	Rv3254	704.069	0.466868	0.363104	1.28577	0.198524	0.69737
Rv3255c	manA	369.72	0.0277283	0.333382	0.0831727	0.933714	0.987073
Rv3256c	Rv3256c	315.238	-0.223117	0.336499	-0.663052	0.507297	0.858058
Rv3257c	pmmA	833.486	0.0266768	0.384351	0.0694074	0.944665	0.98933
Rv3258c	Rv3258c	161.274	-1.46569	0.666248	-2.19992	0.0278127	0.452332
Rv3259	Rv3259	127.944	0.047982	0.351882	0.136358	0.891538	0.977871
Rv3260c	whiB2	377.899	-2.04714	0.566412	-3.61423	0.000301244	0.056741
Rv3261	fbiA	249.222	-0.481006	0.393184	-1.22336	0.221194	0.712036
Rv3262	fbiB	187.107	-0.361452	0.378569	-0.954785	0.339687	0.7906
Rv3263	Rv3263	83.6585	-0.432426	0.461575	-0.93685	0.348836	0.798275
Rv3264c	manB	631.929	0.41054	0.333205	1.23209	0.217914	0.712036
Rv3265c	wbbL1	343.5	0.36702	0.325226	1.12851	0.259106	0.740094
Rv3266c	rmlD	373.859	0.176665	0.319976	0.552119	0.580867	0.886396
Rv3267	Rv3267	403.636	-0.635831	0.445393	-1.42757	0.153414	0.661092
Rv3268	Rv3268	298.24	-0.210846	0.45615	-0.462229	0.643917	0.906155
Rv3269	Rv3269	262.826	0.202576	0.380098	0.532957	0.594064	0.891053
Rv3270	ctpC	647.248	0.284405	0.330539	0.860428	0.389553	0.810829
Rv3271c	Rv3271c	780.095	0.44399	0.334153	1.3287	0.183947	0.687048
Rv3272	Rv3272	206.462	0.250178	0.342342	0.730784	0.464911	0.842499
Rv3273	Rv3273	693.089	-0.115222	0.395425	-0.291386	0.770756	0.944367
Rv3274c	fadE25	932.214	-0.354055	0.393387	-0.900016	0.368112	0.805965
Rv3275c	purE	249.936	-0.166585	0.329444	-0.505654	0.6131	0.896652
Rv3276c	purK	472.125	0.0351529	0.369084	0.0952434	0.924121	0.985589
Rv3277	Rv3277	456.071	0.385684	0.365005	1.05666	0.290669	0.768498
Rv3278c	Rv3278c	157.039	-0.0907953	0.382442	-0.237409	0.812339	0.959509
Rv3279c	birA	236.558	0.0876946	0.370928	0.236419	0.813107	0.959678
Rv3280	accD5	1195.68	-0.387761	0.34009	-1.14017	0.254214	0.736993
Rv3281	accE5	716.043	-0.438323	0.370998	-1.18147	0.237416	0.725904
Rv3282	Rv3282	265.26	-0.332958	0.353077	-0.943017	0.345672	0.796763
Rv3283	sseA	893.237	0.180654	0.324814	0.556177	0.57809	0.884098
Rv3284	Rv3284	670.009	0.455355	0.338084	1.34687	0.178022	0.682476
Rv3285	accA3	3068.8	-0.0969701	0.356968	-0.271649	0.785892	0.948444
Rv3286c	sigF	705.316	0.379761	0.347182	1.09384	0.274027	0.759787
Rv3287c	rsbW	826.986	0.221721	0.347308	0.638399	0.523214	0.863314
Rv3288c	usfY	683.26	0.565387	0.366	1.54477	0.122401	0.620306
Rv3289c	Rv3289c	229.936	0.329759	0.427794	0.770838	0.440803	0.833725
Rv3290c	lat	971.844	0.411429	0.405484	1.01466	0.310268	0.777586
Rv3291c	lrpA	75.6443	-0.0704059	0.408431	-0.172381	0.863138	0.969389
Rv3292	Rv3292	250.37	-0.143087	0.366229	-0.390703	0.696017	0.922529
Rv3293	pcd	327.539	0.352553	0.361329	0.975712	0.329207	0.784394
Rv3294c	Rv3294c	11.2056	-1.30128	0.731533	-1.77884	0.0752658	0.52858
Rv3295	Rv3295	711.492	-0.102501	0.443168	-0.231292	0.817088	0.959804
Rv3296	lhr	1106.9	0.575134	0.325629	1.76622	0.0773584	0.534173
Rv3297	nei	176.508	0.523288	0.403795	1.29593	0.195001	0.697282
Rv3298c	lpqC	226.257	-0.140708	0.325884	-0.431773	0.665907	0.911565
Rv3299c	atsB	1047.6	-0.130814	0.365567	-0.357837	0.720465	0.926321
Rv3300c	Rv3300c	316.43	0.169899	0.338583	0.501794	0.615813	0.89705
Rv3301c	phoY1	470.366	0.108674	0.336912	0.322559	0.747029	0.936811
Rv3302c	glpD2	552.5	0.223813	0.362425	0.617542	0.536877	0.869868
Rv3303c	lpdA	410.965	0.0831083	0.389604	0.213315	0.831081	0.962144
Rv3304	Rv3304	111.633	-0.741085	0.423927	-1.74814	0.080439	0.541989
Rv3305c	amiA1	260.243	0.260798	0.438667	0.594524	0.552162	0.87464
Rv3306c	amiB1	363.207	0.551592	0.365564	1.50888	0.131329	0.625699
Rv3307	deoD	240.792	0.386422	0.365312	1.05778	0.290153	0.768155
Rv3308	pmmB	88.6341	-0.100307	0.432535	-0.231906	0.816611	0.959804
Rv3309c	upp	119.745	-0.616583	0.461182	-1.33696	0.181235	0.687048
Rv3310	sapM	124.81	-1.21139	0.647008	-1.8723	0.0611652	0.500751
Rv3311	Rv3311	772.404	0.302178	0.322212	0.937825	0.348334	0.798268
Rv3312A	Rv3312A	499.513	-0.710417	0.568771	-1.24904	0.211652	0.709853
Rv3312c	Rv3312c	230.407	-0.426724	0.395898	-1.07786	0.281095	0.763463
Rv3313c	add	314.229	-0.409816	0.419947	-0.975877	0.329125	0.784394
Rv3314c	deoA	257.268	-0.463283	0.434355	-1.0666	0.286152	0.764504
Rv3315c	cdd	58.5032	-1.02688	0.460423	-2.23031	0.0257271	0.447974
Rv3316	sdhC	145.371	0.209417	0.402162	0.520727	0.602557	0.892299
Rv3317	sdhD	125.007	-0.0613999	0.398954	-0.153902	0.877687	0.973628
Rv3318	sdhA	372.355	-0.0818559	0.388323	-0.210793	0.833048	0.962144
Rv3319	sdhB	126.716	-0.131479	0.394139	-0.333584	0.738693	0.934439
Rv3320c	vapC44	101.099	0.289367	0.414889	0.697456	0.485517	0.852006
Rv3321c	vapB44	74.3699	0.186447	0.434786	0.428825	0.668051	0.912163
Rv3322c	Rv3322c	93.8211	-0.278351	0.466629	-0.596515	0.550831	0.873921
Rv3323c	moaX	184.064	-0.403208	0.357428	-1.12808	0.259286	0.740094
Rv3324A	Rv3324A	12.2576	-0.8614	0.709744	-1.21368	0.224871	0.713953
Rv3324c	moaC3	44.5497	-0.79178	0.481909	-1.64301	0.100381	0.57919
Rv3325	Rv3325	30.648	-0.28803	0.507259	-0.567816	0.57016	0.882908
Rv3326	Rv3326	42.3888	-0.312525	0.444823	-0.702584	0.482315	0.852006
Rv3327	Rv3327	63.5702	0.255146	0.401616	0.635299	0.525233	0.863314
Rv3328c	sigJ	740.81	0.231523	0.339307	0.682342	0.495023	0.855543
Rv3329	Rv3329	212.713	-0.404296	0.454332	-0.889869	0.373536	0.808079
Rv3330	dacB1	158.578	-1.00125	0.49919	-2.00576	0.0448819	0.479667
Rv3331	sugI	411.312	-0.551804	0.354124	-1.55822	0.11918	0.612334
Rv3332	nagA	186.351	-0.0824638	0.372191	-0.221564	0.824654	0.961061
Rv3333c	Rv3333c	24.9123	0.0610566	0.51626	0.118267	0.905856	0.983832
Rv3334	Rv3334	98.548	0.251986	0.394365	0.638968	0.522844	0.863314
Rv3335c	Rv3335c	90.2667	-0.186023	0.380929	-0.488339	0.62531	0.900709
Rv3336c	trpS	253.114	0.144349	0.421341	0.342594	0.731904	0.932003
Rv3337	Rv3337	188.612	0.0147817	0.441224	0.0335016	0.973275	0.994826
Rv3338	Rv3338	321.098	-0.156603	0.429524	-0.364598	0.715412	0.925424
Rv3339c	icd1	641.435	0.632025	0.477051	1.32486	0.185218	0.687058
Rv3340	metC	873.472	-0.416269	0.448836	-0.927441	0.353698	0.798275
Rv3341	metA	608.235	-0.827976	0.49384	-1.67661	0.0936194	0.576019
Rv3342	Rv3342	380.858	-0.4864	0.495527	-0.981581	0.326306	0.784394
Rv3343c	PPE54	254.827	0.132159	0.430733	0.306823	0.758978	0.941359
Rv3344c	PE_PGRS49	48.7975	0.0699787	0.482202	0.145123	0.884614	0.973759
Rv3345c	PE_PGRS50	168.369	0.244438	0.368397	0.663518	0.506999	0.858058
Rv3346c	Rv3346c	14.9056	-0.0345253	0.66432	-0.0519708	0.958552	0.993402
Rv3347c	PPE55	1103.68	0.199758	0.356281	0.560674	0.57502	0.882908
Rv3348	Rv3348	95.3772	-0.076286	0.374204	-0.203862	0.838461	0.962928
Rv3349c	Rv3349c	50.3557	-0.611405	0.525759	-1.1629	0.244871	0.73008
Rv3350c	PPE56	494.654	0.144687	0.367754	0.393433	0.694	0.922312
Rv3351c	Rv3351c	18.2232	-1.93875	0.831608	-2.33132	0.0197364	0.405091
Rv3352c	Rv3352c	11.6049	-1.62669	0.922622	-1.76312	0.0778807	0.534441
Rv3353c	Rv3353c	17.5664	-2.0095	0.706029	-2.84619	0.00442452	0.231701
Rv3354	Rv3354	198.395	-0.991357	0.395696	-2.50535	0.0122329	0.352562
Rv3355c	Rv3355c	56.5329	-0.131722	0.414349	-0.3179	0.750561	0.938966
Rv3356c	folD	281.11	0.366546	0.335608	1.09219	0.274752	0.759787
Rv3357	relJ	52.4738	-0.640546	0.451057	-1.4201	0.155578	0.662856
Rv3358	relK	54.4057	-0.503946	0.427551	-1.17868	0.238526	0.726511
Rv3359	Rv3359	105.338	-0.180756	0.37334	-0.484158	0.628273	0.902371
Rv3360	Rv3360	83.6898	0.482045	0.538855	0.894572	0.371016	0.807642
Rv3361c	Rv3361c	192.725	-0.124564	0.458718	-0.271548	0.785969	0.948444
Rv3362c	Rv3362c	388.239	0.000205082	0.415873	0.000493135	0.999607	0.999782
Rv3363c	Rv3363c	278.038	0.0233119	0.385491	0.0604733	0.951779	0.99078
Rv3364c	Rv3364c	331.828	-0.0916058	0.42101	-0.217586	0.827752	0.96161
Rv3365c	Rv3365c	2562.76	-0.23948	0.406796	-0.588697	0.556064	0.875258
Rv3366	spoU	22.3611	-0.319179	0.730171	-0.437129	0.662018	0.909847
Rv3367	PE_PGRS51	554.853	0.15704	0.340725	0.460899	0.644871	0.906695
Rv3368c	Rv3368c	162.426	0.224472	0.401519	0.559057	0.576123	0.882908
Rv3369	Rv3369	249.446	0.314513	0.407062	0.772641	0.439735	0.833725
Rv3370c	dnaE2	330.927	0.560844	0.32789	1.71046	0.0871802	0.559391
Rv3371	Rv3371	6362.19	0.517361	0.366658	1.41102	0.15824	0.665665
Rv3372	otsB2	374.459	-0.084694	0.385903	-0.21947	0.826284	0.961061
Rv3373	echA18	96.2826	-0.641183	0.423445	-1.5142	0.129974	0.625699
Rv3374	echA18.1	36.9211	-0.939149	0.537288	-1.74794	0.0804738	0.541989
Rv3375	amiD	63.9039	-0.68564	0.406649	-1.68607	0.0917814	0.571769
Rv3376	Rv3376	261.732	-0.163812	0.365919	-0.447672	0.65439	0.909394
Rv3377c	Rv3377c	264.781	-0.523059	0.515366	-1.01493	0.31014	0.777586
Rv3378c	Rv3378c	91.1892	-0.446396	0.53449	-0.835181	0.403616	0.818542
Rv3379c	dxs2	41.2687	-0.0562644	0.438349	-0.128355	0.897868	0.982112
Rv3380c	Rv3380c	40.3961	-0.513724	0.507809	-1.01165	0.311706	0.77859
Rv3381c	Rv3381c	31.6408	0.0160333	0.52946	0.0302823	0.975842	0.995569
Rv3382c	lytB1	140.636	-0.433991	0.341392	-1.27124	0.203643	0.698138
Rv3383c	idsB	149.301	-0.551627	0.363042	-1.51946	0.128647	0.624886
Rv3384c	vapC46	120.395	-0.0492978	0.430537	-0.114503	0.908839	0.984006
Rv3385c	vapB46	375.489	-0.104537	0.439742	-0.237724	0.812096	0.959509
Rv3386	Rv3386	83.4919	-0.211383	0.439832	-0.480599	0.630801	0.902371
Rv3387	Rv3387	48.8484	-0.846663	0.445822	-1.89911	0.0575505	0.49239
Rv3388	PE_PGRS52	167.77	-0.367566	0.36263	-1.01361	0.310769	0.777942
Rv3389c	htdY	881.226	-0.308932	0.349686	-0.883456	0.37699	0.808668
Rv3390	lpqD	312.15	0.566453	0.367524	1.54127	0.123252	0.620306
Rv3391	acrA1	505.871	-0.235916	0.38769	-0.608517	0.542845	0.87128
Rv3392c	cmaA1	69.2049	-0.0287431	0.458325	-0.0627134	0.949995	0.990489
Rv3393	iunH	66.9679	-0.237818	0.421828	-0.563779	0.572905	0.882908
Rv3394c	Rv3394c	34.6097	-0.405161	0.517246	-0.783304	0.433449	0.830226
Rv3395A	Rv3395A	6.04429	-0.338219	0.815194	-0.414893	0.67822	0.91601
Rv3395c	Rv3395c	36.0449	-1.00413	0.505411	-1.98676	0.0469491	0.4816
Rv3396c	guaA	895.506	0.367705	0.358193	1.02655	0.304631	0.77449
Rv3397c	phyA	111.046	-0.679535	0.506115	-1.34265	0.179386	0.683335
Rv3398c	idsA1	54.1873	0.205284	0.554338	0.370323	0.711142	0.924763
Rv3399	Rv3399	322.476	-0.358824	0.406926	-0.881791	0.37789	0.808721
Rv3400	Rv3400	387.835	-0.192944	0.337301	-0.572022	0.567307	0.882076
Rv3401	Rv3401	591.555	-0.0161942	0.332664	-0.0486804	0.961174	0.993402
Rv3402c	Rv3402c	42.0946	-0.688603	0.502566	-1.37017	0.170632	0.670648
Rv3403c	Rv3403c	229.694	-0.0761474	0.376525	-0.202237	0.839731	0.962928
Rv3404c	Rv3404c	166.08	-0.510085	0.364767	-1.39839	0.161996	0.668508
Rv3405c	Rv3405c	111.158	-0.235706	0.509684	-0.462454	0.643756	0.906155
Rv3406	Rv3406	129.837	-1.45582	0.451338	-3.22556	0.00125726	0.145886
Rv3407	vapB47	1710.59	0.349879	0.342762	1.02076	0.307367	0.777091
Rv3408	vapC47	840.288	0.420425	0.440508	0.954409	0.339877	0.7906
Rv3409c	choD	1217.57	0.200756	0.334985	0.599299	0.548974	0.87346
Rv3410c	guaB3	609.362	0.0938906	0.356059	0.263694	0.792016	0.953413
Rv3411c	guaB2	1762.01	0.333823	0.355756	0.938346	0.348066	0.798268
Rv3412	Rv3412	1136.24	0.531835	0.338184	1.57262	0.115807	0.60363
Rv3413c	Rv3413c	272.237	-0.825512	0.478194	-1.72631	0.0842914	0.550064
Rv3414c	sigD	298.501	-0.648268	0.447419	-1.44891	0.147364	0.653453
Rv3415c	Rv3415c	62.5497	-0.35197	0.429554	-0.819386	0.412566	0.824338
Rv3416	whiB3	3221.01	-0.0667212	0.42996	-0.15518	0.876679	0.973628
Rv3417c	groEL1	1522.94	-1.16825	0.443223	-2.6358	0.00839392	0.318729
Rv3418c	groES	1597.34	-1.63646	0.560923	-2.91744	0.00352917	0.216474
Rv3419c	gcp	345.105	-0.172176	0.314233	-0.547924	0.583744	0.887639
Rv3420c	rimI	303.73	0.111428	0.378729	0.294215	0.768593	0.944367
Rv3421c	Rv3421c	168.05	0.81912	0.393566	2.08128	0.0374086	0.464895
Rv3422c	Rv3422c	161.908	0.710899	0.371974	1.91115	0.0559848	0.491231
Rv3423c	alr	432.925	0.58304	0.33742	1.72794	0.0839997	0.550064
Rv3424c	Rv3424c	16.7784	-0.677418	0.735148	-0.921471	0.356805	0.798275
Rv3425	PPE57	118.706	-1.0806	0.435726	-2.48	0.0131381	0.358779
Rv3426	PPE58	54.9996	-0.860661	0.474472	-1.81393	0.0696878	0.523861
Rv3427c	Rv3427c	12.8523	0.377381	0.620819	0.607876	0.54327	0.87128
Rv3428c	Rv3428c	13.166	-1.58717	0.841934	-1.88514	0.0594105	0.494246
Rv3429	PPE59	233.707	0.741619	0.435834	1.70161	0.0888284	0.563092
Rv3430c	Rv3430c	97.5232	-0.799543	0.403412	-1.98195	0.0474847	0.482455
Rv3431c	Rv3431c	269.863	-0.577471	0.389916	-1.48101	0.138603	0.640341
Rv3432c	gadB	326.474	-0.384855	0.337572	-1.14007	0.254258	0.736993
Rv3433c	Rv3433c	371.089	0.250729	0.334278	0.750061	0.453218	0.83999
Rv3434c	Rv3434c	385.619	-0.186318	0.396536	-0.469864	0.638452	0.904024
Rv3435c	Rv3435c	812.678	0.0965052	0.346079	0.278853	0.780358	0.947696
Rv3436c	glmS	2998.12	0.518422	0.319352	1.62336	0.104513	0.582833
Rv3437	Rv3437	396.342	0.591173	0.401082	1.47395	0.140496	0.642465
Rv3438	Rv3438	353.395	-0.100018	0.34065	-0.293608	0.769057	0.944367
Rv3439c	Rv3439c	369.732	-0.0886054	0.470735	-0.188228	0.850698	0.965396
Rv3440c	Rv3440c	405.148	-0.0820516	0.335452	-0.2446	0.806766	0.957314
Rv3441c	mrsA	1203.97	-0.152422	0.326035	-0.467503	0.64014	0.904546
Rv3442c	rpsI	908.702	-0.458878	0.431016	-1.06464	0.287038	0.764504
Rv3443c	rplM	824.562	-0.230705	0.430543	-0.535846	0.592065	0.890716
Rv3444c	esxT	39.3102	-0.152244	0.535409	-0.28435	0.776142	0.945189
Rv3445c	esxU	44.1536	0.0592826	0.529934	0.111868	0.910928	0.984006
Rv3446c	Rv3446c	37.3174	-0.25176	0.478709	-0.525914	0.598948	0.891385
Rv3447c	eccC4	77.677	-0.716654	0.409609	-1.7496	0.0801867	0.541989
Rv3448	eccD4	34.2442	-0.515723	0.497014	-1.03764	0.299437	0.770315
Rv3449	mycP4	56.8958	-0.324302	0.430318	-0.753633	0.45107	0.838863
Rv3450c	eccB4	215.74	0.0158029	0.372186	0.0424597	0.966132	0.993457
Rv3451	cut3	327.585	0.540758	0.435881	1.24061	0.21475	0.712036
Rv3452	cut4	224.278	0.890192	0.539285	1.65069	0.098802	0.576567
Rv3453	Rv3453	482.815	-1.24505	0.560639	-2.22077	0.0263667	0.447974
Rv3454	Rv3454	213.513	-1.00766	0.565772	-1.78104	0.0749057	0.52858
Rv3455c	truA	467.763	-0.715521	0.377678	-1.89452	0.0581554	0.493023
Rv3456c	rplQ	1423.79	-0.528814	0.348817	-1.51602	0.129514	0.625699
Rv3457c	rpoA	687.778	-0.850529	0.379082	-2.24366	0.0248545	0.440422
Rv3458c	rpsD	720.807	0.0170944	0.35563	0.0480679	0.961662	0.993402
Rv3459c	rpsK	975.142	-0.163843	0.352477	-0.464833	0.642051	0.905798
Rv3460c	rpsM	1025.63	-0.235677	0.353829	-0.666077	0.505362	0.858058
Rv3461c	rpmJ	824.38	-0.125337	0.391833	-0.319874	0.749064	0.937793
Rv3462c	infA	1557.8	0.0892426	0.392865	0.227158	0.820301	0.959846
Rv3463	Rv3463	748.467	0.0785002	0.49945	0.157173	0.875108	0.973628
Rv3464	rmlB	763.693	0.226613	0.392713	0.577044	0.56391	0.87962
Rv3465	rmlC	306.947	-0.148966	0.344408	-0.432527	0.665358	0.911565
Rv3466	Rv3466	123.647	0.106267	0.378692	0.280616	0.779005	0.947059
Rv3467	Rv3467	17.7251	-0.0739651	0.58233	-0.127016	0.898928	0.982463
Rv3468c	Rv3468c	58.3247	-0.523873	0.447851	-1.16975	0.242103	0.728632
Rv3469c	mhpE	41.3789	-1.04314	0.473053	-2.20513	0.0274449	0.452332
Rv3470c	ilvB2	67.7446	-0.480528	0.460466	-1.04357	0.296685	0.768799
Rv3471c	Rv3471c	11.0737	-0.900846	0.733484	-1.22817	0.219381	0.712036
Rv3472	Rv3472	192.057	-0.440805	0.412089	-1.06968	0.284762	0.764504
Rv3473c	bpoA	14.5931	-2.80237	0.986979	-2.83934	0.00452072	0.231701
Rv3474	Rv3474	18.299	-0.124063	0.579228	-0.214187	0.830401	0.962144
Rv3475	Rv3475	35.1435	-0.202281	0.441503	-0.458163	0.646835	0.907755
Rv3476c	kgtP	193.101	-0.611789	0.348815	-1.75391	0.0794465	0.538696
Rv3477	PE31	463.14	-2.58683	1.23646	-2.09213	NA	NA
Rv3478	PPE60	1596.13	-1.33832	0.550297	-2.432	0.0150158	0.37185
Rv3479	Rv3479	352.356	-0.707556	0.477424	-1.48203	0.138332	0.640341
Rv3480c	Rv3480c	546.768	-0.0550944	0.364494	-0.151153	0.879855	0.973628
Rv3481c	Rv3481c	136.567	-0.316901	0.425977	-0.74394	0.456913	0.840936
Rv3482c	Rv3482c	309.756	-0.11772	0.388805	-0.302775	0.762061	0.942411
Rv3483c	Rv3483c	344.595	0.258502	0.409187	0.631747	0.527552	0.86381
Rv3484	cpsA	4081.4	1.13447	0.515083	2.2025	0.0276301	0.452332
Rv3485c	Rv3485c	220.758	-0.695348	0.359944	-1.93182	0.0533812	0.491231
Rv3486	Rv3486	69.1873	-0.435387	0.496314	-0.877241	0.380356	0.810517
Rv3487c	lipF	1606.3	-0.421188	0.551513	-0.763696	0.445049	0.834917
Rv3488	Rv3488	84.1776	0.393359	0.413561	0.95115	0.341528	0.792908
Rv3489	Rv3489	443.719	0.425385	0.34221	1.24305	0.213848	0.711996
Rv3490	otsA	1590.19	-0.134801	0.328954	-0.409786	0.681963	0.916409
Rv3491	Rv3491	1124.92	0.281959	0.325278	0.866822	0.386039	0.810829
Rv3492c	Rv3492c	203.292	-0.648247	0.40237	-1.61107	0.107164	0.588158
Rv3493c	Rv3493c	338.89	-0.382613	0.386794	-0.989191	0.32257	0.784394
Rv3494c	mce4F	517.828	-0.243057	0.387614	-0.62706	0.53062	0.865044
Rv3495c	lprN	271.269	-0.222839	0.42854	-0.519996	0.603066	0.892511
Rv3496c	mce4D	459.109	-0.581409	0.416427	-1.39618	0.162659	0.668508
Rv3497c	mce4C	487.553	-0.231707	0.412473	-0.561752	0.574285	0.882908
Rv3498c	mce4B	307.8	-0.16799	0.407147	-0.412604	0.679897	0.916108
Rv3499c	mce4A	463.545	-0.318324	0.349474	-0.910866	0.362366	0.803212
Rv3500c	yrbE4B	181.289	-0.54138	0.389931	-1.3884	0.165016	0.669426
Rv3501c	yrbE4A	203.083	-0.561971	0.431659	-1.30189	0.192955	0.69566
Rv3502c	Rv3502c	454.278	0.0387816	0.339441	0.114251	0.909038	0.984006
Rv3503c	fdxD	205.422	0.000638512	0.398115	0.00160384	0.99872	0.999782
Rv3504	fadE26	260.649	0.0232121	0.379721	0.0611293	0.951256	0.99078
Rv3505	fadE27	246.729	-0.0701227	0.376204	-0.186395	0.852135	0.96561
Rv3506	fadD17	122.981	-0.683454	0.555253	-1.23089	0.218365	0.712036
Rv3507	PE_PGRS53	521.311	0.259554	0.359404	0.722179	0.470184	0.844122
Rv3508	PE_PGRS54	354.735	-0.327902	0.484594	-0.676653	0.498626	0.857276
Rv3509c	ilvX	559.441	-0.252578	0.364923	-0.692141	0.488849	0.855487
Rv3510c	Rv3510c	133.858	-0.434759	0.430557	-1.00976	0.31261	0.77859
Rv3511	PE_PGRS55	134.1	-0.358255	0.449443	-0.797108	0.425388	0.828524
Rv3512	PE_PGRS56	81.4833	0.0159658	0.488948	0.0326534	0.973951	0.994912
Rv3513c	fadD18	53.2576	-0.602656	0.426039	-1.41456	0.157199	0.664635
Rv3514	PE_PGRS57	406.865	0.0778883	0.438922	0.177454	0.859152	0.967365
Rv3515c	fadD19	247.176	-0.598453	0.353968	-1.6907	0.0908948	0.568913
Rv3516	echA19	120.942	-0.660221	0.404908	-1.63055	0.102986	0.581593
Rv3517	Rv3517	41.1781	-0.277771	0.432845	-0.641732	0.521047	0.863314
Rv3518c	cyp142	548.737	-0.198878	0.364077	-0.546251	0.584893	0.888369
Rv3519	Rv3519	896.254	0.168036	0.354626	0.473841	0.635613	0.903161
Rv3520c	Rv3520c	723.363	-0.0267371	0.327989	-0.0815182	0.93503	0.987073
Rv3521	Rv3521	64.0457	-0.495239	0.45868	-1.0797	0.280274	0.763287
Rv3522	ltp4	93.0872	-0.847887	0.420306	-2.01731	0.0436631	0.478508
Rv3523	ltp3	358.431	-0.542785	0.325204	-1.66906	0.0951055	0.576567
Rv3524	Rv3524	1960.84	-0.107668	0.399791	-0.26931	0.787691	0.949947
Rv3525c	Rv3525c	53.4557	-0.534361	0.391917	-1.36345	0.172739	0.672547
Rv3526	kshA	576.806	-0.411452	0.384777	-1.06933	0.284923	0.764504
Rv3527	Rv3527	161.219	-0.999664	0.410337	-2.4362	0.0148424	0.371647
Rv3528c	Rv3528c	373.49	-0.450433	0.500255	-0.900407	0.367904	0.805952
Rv3529c	Rv3529c	117.735	-0.00511603	0.422977	-0.0120953	0.99035	0.999457
Rv3530c	Rv3530c	160.453	0.280863	0.421085	0.666999	0.504773	0.858058
Rv3531c	Rv3531c	129.163	-0.489485	0.398226	-1.22916	0.21901	0.712036
Rv3532	PPE61	96.4021	0.336652	0.404962	0.831319	0.405794	0.819746
Rv3533c	PPE62	156.399	-0.368599	0.355325	-1.03736	0.299569	0.770315
Rv3534c	hsaF	377.3	0.0571833	0.314897	0.181594	0.855901	0.966708
Rv3535c	hsaG	171.933	-0.467315	0.413371	-1.1305	0.258267	0.739733
Rv3536c	hsaE	172.355	-0.497514	0.390391	-1.2744	0.202522	0.697828
Rv3537	kstD	140.773	-0.474985	0.401305	-1.1836	0.236571	0.725553
Rv3538	Rv3538	59.386	-0.292624	0.439883	-0.665233	0.505902	0.858058
Rv3539	PPE63	69.8889	-0.234899	0.396914	-0.591814	0.553975	0.875258
Rv3540c	ltp2	87.677	-0.287089	0.388677	-0.738632	0.460131	0.841852
Rv3541c	Rv3541c	25.9446	-0.861334	0.551979	-1.56045	0.118654	0.611996
Rv3542c	Rv3542c	80.7853	-0.517639	0.459974	-1.12536	0.260434	0.740094
Rv3543c	fadE29	91.6768	-0.528104	0.453306	-1.16501	0.244017	0.728978
Rv3544c	fadE28	155.542	-0.660689	0.415051	-1.59183	0.111424	0.595504
Rv3545c	cyp125	200.399	-0.853217	0.420965	-2.02681	0.0426817	0.478086
Rv3546	fadA5	168.534	-0.241896	0.410531	-0.589228	0.555708	0.875258
Rv3547	ddn	206.748	-0.0942786	0.4314	-0.218541	0.827008	0.961061
Rv3548c	Rv3548c	108.45	-0.147716	0.415208	-0.355764	0.722018	0.927083
Rv3549c	Rv3549c	64.7035	0.281118	0.433602	0.648331	0.516771	0.861311
Rv3550	echA20	50.1473	0.264936	0.484961	0.546303	0.584858	0.888369
Rv3551	Rv3551	67.7115	0.447109	0.449817	0.993981	0.320232	0.784394
Rv3552	Rv3552	49.6517	0.780383	0.460549	1.69446	0.0901777	0.567096
Rv3553	Rv3553	75.7901	0.436204	0.452125	0.964785	0.334653	0.784805
Rv3554	fdxB	140.326	-0.192885	0.385739	-0.500041	0.617046	0.89705
Rv3555c	Rv3555c	75.9008	0.0594501	0.382841	0.155287	0.876595	0.973628
Rv3556c	fadA6	257.383	-0.398152	0.332131	-1.19878	0.230614	0.718373
Rv3557c	Rv3557c	101.037	-0.0843521	0.37524	-0.224795	0.822139	0.960176
Rv3558	PPE64	233.085	-0.403766	0.370804	-1.08889	0.276202	0.760582
Rv3559c	Rv3559c	46.6178	-0.016585	0.420757	-0.039417	0.968558	0.993618
Rv3560c	fadE30	52.6435	0.169767	0.425088	0.399369	0.689621	0.920629
Rv3561	fadD3	36.8408	-0.08657	0.493257	-0.175507	0.860681	0.967993
Rv3562	fadE31	57.8976	-0.429173	0.439357	-0.976819	0.328659	0.784394
Rv3563	fadE32	42.3357	-0.258902	0.484673	-0.534179	0.593218	0.89101
Rv3564	fadE33	23.5736	-0.529763	0.531554	-0.99663	0.318944	0.784394
Rv3565	aspB	42.2734	-0.19876	0.525588	-0.378168	0.705306	0.924115
Rv3566A	Rv3566A	80.4896	-0.0514514	0.411716	-0.124968	0.900549	0.982618
Rv3566c	nat	137.479	0.0415246	0.421734	0.0984616	0.921566	0.985521
Rv3567c	hsaB	226.716	-0.395146	0.437087	-0.904046	0.365971	0.804758
Rv3568c	hsaC	509.961	-0.38185	0.411353	-0.928279	0.353263	0.798275
Rv3569c	hsaD	270.5	-0.536851	0.4166	-1.28865	0.197519	0.697335
Rv3570c	hsaA	430.444	-0.578916	0.434118	-1.33354	0.182353	0.687048
Rv3571	kshB	208.475	-0.630903	0.463152	-1.36219	0.173137	0.672547
Rv3572	Rv3572	68.9822	0.327263	0.48957	0.66847	0.503834	0.858058
Rv3573c	fadE34	146.353	-0.615365	0.385698	-1.59546	0.11061	0.594018
Rv3574	kstR	198.464	-0.34514	0.37236	-0.926899	0.353979	0.798275
Rv3575c	Rv3575c	180.179	-0.341781	0.419898	-0.813963	0.415666	0.82483
Rv3576	lppH	297.812	0.265559	0.361058	0.735502	0.462034	0.842309
Rv3577	Rv3577	105.72	0.103953	0.457654	0.227143	0.820312	0.959846
Rv3578	arsB2	55.3149	0.280846	0.519002	0.541128	0.588419	0.889015
Rv3579c	Rv3579c	708.048	0.21155	0.377875	0.55984	0.575588	0.882908
Rv3580c	cysS1	933.378	0.165182	0.338425	0.488091	0.625486	0.900709
Rv3581c	ispF	707.278	0.00854526	0.372545	0.0229375	0.9817	0.997393
Rv3582c	ispD	746.744	-0.143275	0.377229	-0.379811	0.704086	0.924115
Rv3583c	Rv3583c	3123.96	0.458119	0.45305	1.01119	0.311925	0.77859
Rv3584	lpqE	850.499	0.437466	0.355631	1.23011	0.218655	0.712036
Rv3585	radA	563.562	0.120249	0.352077	0.341541	0.732696	0.932416
Rv3586	Rv3586	246.004	0.284986	0.351433	0.810924	0.417409	0.82483
Rv3587c	Rv3587c	427.467	-0.778737	0.441225	-1.76494	0.0775736	0.534173
Rv3588c	canB	322.649	0.0382152	0.310568	0.123049	0.902068	0.983175
Rv3589	mutY	117.453	-0.38411	0.438461	-0.876042	0.381007	0.810606
Rv3590c	PE_PGRS58	248.039	-0.306677	0.385198	-0.796152	0.425944	0.828524
Rv3591c	Rv3591c	51.437	-0.372314	0.416796	-0.893278	0.371708	0.807642
Rv3592	mhuD	653.236	-0.0488389	0.403753	-0.120962	0.903721	0.983208
Rv3593	lpqF	1100.22	0.0808961	0.338463	0.23901	0.811098	0.959029
Rv3594	Rv3594	212.788	0.0359551	0.346418	0.103791	0.917335	0.985478
Rv3595c	PE_PGRS59	779.315	-0.219783	0.407427	-0.539442	0.589582	0.889015
Rv3596c	clpC1	14357.2	0.170544	0.375365	0.454341	0.649583	0.908192
Rv3597c	lsr2	2002.17	0.245935	0.383458	0.641362	0.521288	0.863314
Rv3598c	lysS	481.018	-0.762496	0.354474	-2.15106	0.0314711	0.460814
Rv3599c	Rv3599c	136.068	-0.75651	0.376425	-2.00973	0.0444602	0.479667
Rv3600c	Rv3600c	1044.45	-0.959162	0.396358	-2.41994	0.0155232	0.372838
Rv3601c	panD	924.158	-0.864871	0.426269	-2.02893	0.0424653	0.478086
Rv3602c	panC	870.828	-0.51025	0.427519	-1.19351	0.232668	0.719665
Rv3603c	Rv3603c	1783.05	-0.618461	0.408596	-1.51363	0.130121	0.625699
Rv3604c	Rv3604c	307.996	0.275742	0.347268	0.794032	0.427177	0.829189
Rv3605c	Rv3605c	188.608	0.293102	0.336322	0.87149	0.383487	0.810715
Rv3606c	folK	252.4	0.384657	0.325098	1.1832	0.236728	0.725553
Rv3607c	folB	287.56	0.347106	0.350199	0.991169	0.321603	0.784394
Rv3608c	folP1	435.575	0.339241	0.333175	1.0182	0.308581	0.777586
Rv3609c	folE	574.215	0.937636	0.384506	2.43855	0.0147464	0.371647
Rv3610c	ftsH	3006.95	0.742225	0.357342	2.07707	0.037795	0.465088
Rv3611	Rv3611	15.7844	-0.41591	0.695196	-0.598263	0.549664	0.87346
Rv3612c	Rv3612c	446.186	-1.41133	0.595823	-2.36871	0.0178504	0.39761
Rv3613c	Rv3613c	1593.65	-1.66208	0.588445	-2.82453	0.00473497	0.231701
Rv3614c	espD	7846.96	-1.79038	0.699225	-2.56052	0.0104517	0.342796
Rv3615c	espC	5520.4	-1.48122	0.699028	-2.11897	0.0340928	0.460814
Rv3616c	espA	16197.1	-1.10135	0.674321	-1.63328	0.10241	0.581593
Rv3617	ephA	163.806	0.0157245	0.389418	0.0403796	0.967791	0.993618
Rv3618	Rv3618	80.2247	-0.487913	0.413275	-1.1806	0.237761	0.72618
Rv3619c	esxV	1914.73	0.400725	0.629813	0.63626	0.524607	0.863314
Rv3620c	esxW	1669.3	0.348711	0.636102	0.548199	0.583555	0.887639
Rv3621c	PPE65	385.728	0.311123	0.56711	0.548611	0.583272	0.887598
Rv3622c	PE32	91.6414	0.528008	0.653259	0.808267	0.418937	0.82483
Rv3623	lpqG	222.747	-0.306305	0.398113	-0.769392	0.441661	0.834155
Rv3624c	hpt	368.038	0.191046	0.323433	0.590682	0.554734	0.875258
Rv3625c	mesJ	300.686	0.53096	0.380507	1.3954	0.162894	0.668508
Rv3626c	Rv3626c	599.418	0.437218	0.320847	1.3627	0.172976	0.672547
Rv3627c	Rv3627c	1442.23	0.492602	0.322523	1.52734	0.126677	0.622998
Rv3628	ppa	244.41	-0.501313	0.437019	-1.14712	0.251332	0.736198
Rv3629c	Rv3629c	252.753	-0.0989298	0.40212	-0.24602	0.805666	0.957046
Rv3630	Rv3630	295.904	-0.385826	0.41863	-0.921638	0.356717	0.798275
Rv3631	Rv3631	213.771	-0.370058	0.35412	-1.04501	0.29602	0.768607
Rv3632	Rv3632	153.694	-0.382587	0.356763	-1.07238	0.283547	0.763853
Rv3633	Rv3633	3396.47	-0.528976	0.437231	-1.20983	0.226343	0.715205
Rv3634c	galE1	220.269	-0.18968	0.395807	-0.479224	0.631779	0.902371
Rv3635	Rv3635	125.512	-0.54706	0.429263	-1.27442	0.202516	0.697828
Rv3636	Rv3636	180.945	-0.293867	0.451942	-0.650232	0.515542	0.861311
Rv3637	Rv3637	16.0685	-0.927146	0.776678	-1.19373	0.232582	0.719665
Rv3638	Rv3638	5.83282	-1.3995	1.06394	-1.3154	0.188376	0.692218
Rv3639c	Rv3639c	13.3282	-0.674533	0.787745	-0.856283	0.391841	0.811991
Rv3640c	Rv3640c	20.179	-1.12513	0.694892	-1.61915	0.105416	0.583819
Rv3641c	fic	156.64	0.307803	0.458295	0.671625	0.501822	0.858058
Rv3642c	Rv3642c	163.621	0.14096	0.392701	0.358949	0.719633	0.926321
Rv3644c	Rv3644c	439.517	-0.0448454	0.361831	-0.12394	0.901363	0.982969
Rv3645	Rv3645	1529.38	0.751088	0.387566	1.93796	0.0526278	0.491231
Rv3646c	topA	1006.65	-0.265578	0.35105	-0.756526	0.449334	0.837539
Rv3647c	Rv3647c	250.228	-0.00531875	0.340409	-0.0156246	0.987534	0.998807
Rv3648c	cspA	911.11	-0.870233	0.486569	-1.78851	0.0736937	0.526833
Rv3649	Rv3649	202.22	-0.177366	0.381951	-0.464368	0.642384	0.905798
Rv3650	PE33	87.8587	-0.172364	0.485294	-0.355174	0.722459	0.927083
Rv3651	Rv3651	549.754	0.538809	0.399903	1.34735	0.177868	0.682476
Rv3652	PE_PGRS60	170.015	-0.142809	0.339736	-0.420354	0.674227	0.913556
Rv3653	PE_PGRS61	34.8537	-0.814643	0.506777	-1.6075	0.107945	0.588444
Rv3654c	Rv3654c	60.4591	-0.183994	0.387355	-0.475001	0.634786	0.903161
Rv3655c	Rv3655c	96.9777	-0.192785	0.370257	-0.520678	0.602591	0.892299
Rv3656c	Rv3656c	45.7978	-0.164005	0.434682	-0.377298	0.705952	0.924115
Rv3657c	Rv3657c	33.3773	-0.277002	0.540835	-0.512175	0.608529	0.894825
Rv3658c	Rv3658c	204.835	0.351419	0.460737	0.762731	0.445624	0.834917
Rv3659c	Rv3659c	57.5212	-0.0355947	0.427126	-0.0833354	0.933585	0.987073
Rv3660c	Rv3660c	51.6369	-0.421387	0.464254	-0.907666	0.364055	0.803229
Rv3661	Rv3661	231.153	0.0146233	0.384145	0.038067	0.969634	0.993618
Rv3662c	Rv3662c	66.644	-0.130358	0.390839	-0.333534	0.738732	0.934439
Rv3663c	dppD	246.992	-0.178751	0.33097	-0.540081	0.589141	0.889015
Rv3664c	dppC	69.1221	-0.537461	0.372259	-1.44378	0.1488	0.653453
Rv3665c	dppB	90.3438	0.101783	0.356903	0.285183	0.775504	0.945189
Rv3666c	dppA	289.007	0.0386753	0.346473	0.111626	0.91112	0.984006
Rv3667	acs	347.827	0.201867	0.380581	0.530416	0.595823	0.891053
Rv3668c	Rv3668c	456.017	0.493765	0.378267	1.30533	0.191779	0.69566
Rv3669	Rv3669	357.653	-0.263031	0.325142	-0.808975	0.41853	0.82483
Rv3670	ephE	147.988	-0.800882	0.418039	-1.91581	0.0553895	0.491231
Rv3671c	Rv3671c	629.139	0.0662889	0.325578	0.203603	0.838663	0.962928
Rv3672c	Rv3672c	683.327	-0.109668	0.366198	-0.299477	0.764576	0.943182
Rv3673c	Rv3673c	967.683	0.190357	0.367252	0.518328	0.604229	0.893025
Rv3674c	nth	1369.64	0.186876	0.387928	0.48173	0.629998	0.902371
Rv3675	Rv3675	297.15	-0.901718	0.360447	-2.50167	0.0123611	0.352562
Rv3676	crp	977.069	-0.275062	0.395673	-0.695176	0.486945	0.854133
Rv3677c	Rv3677c	677.694	0.34895	0.319482	1.09224	0.274729	0.759787
Rv3678A	Rv3678A	166.069	-0.305167	0.365804	-0.834237	0.404148	0.818542
Rv3678c	Rv3678c	567.689	0.430678	0.357701	1.20402	0.228583	0.715354
Rv3679	Rv3679	3789.56	-0.147532	0.406651	-0.362797	0.716757	0.925424
Rv3680	Rv3680	2687.11	0.133635	0.382956	0.348958	0.727121	0.928936
Rv3681c	whiB4	496.853	-0.138893	0.338426	-0.41041	0.681505	0.916396
Rv3682	ponA2	2463.45	0.271311	0.351764	0.771288	0.440536	0.833725
Rv3683	Rv3683	809.149	-0.00660194	0.354227	-0.0186376	0.98513	0.998443
Rv3684	Rv3684	961.944	0.177974	0.330307	0.538813	0.590016	0.889037
Rv3685c	cyp137	772.34	-0.692323	0.447497	-1.5471	0.121839	0.620306
Rv3686c	Rv3686c	1241.31	-0.918574	0.514918	-1.78392	0.0744364	0.526833
Rv3687c	rsfB	351.501	0.302926	0.361585	0.837772	0.402159	0.818542
Rv3688c	Rv3688c	379.242	0.187911	0.356804	0.526649	0.598437	0.891385
Rv3689	Rv3689	682.423	0.436438	0.344359	1.26739	0.205015	0.700752
Rv3690	Rv3690	292.309	0.609093	0.340214	1.79033	0.0734014	0.526833
Rv3691	Rv3691	483.724	0.679771	0.335427	2.02658	0.0427054	0.478086
Rv3692	moxR2	374.816	0.272875	0.331603	0.822896	0.410567	0.823956
Rv3693	Rv3693	328.151	0.673161	0.319253	2.10855	0.0349835	0.461396
Rv3694c	Rv3694c	856.367	0.296947	0.371721	0.798844	0.424381	0.828524
Rv3695	Rv3695	331.469	0.666025	0.4261	1.56307	0.118036	0.611179
Rv3696c	glpK	434.171	-0.172467	0.333594	-0.516995	0.605159	0.893025
Rv3697A	vapB48	183.843	0.014608	0.354792	0.0411736	0.967158	0.993618
Rv3697c	vapC48	257.858	0.0638774	0.345485	0.184892	0.853314	0.9657
Rv3698	Rv3698	92.5886	-0.465721	0.410017	-1.13586	0.256016	0.736993
Rv3699	Rv3699	476.982	0.485019	0.375526	1.29157	0.196505	0.697335
Rv3700c	Rv3700c	341.002	-0.0419574	0.332906	-0.126034	0.899705	0.982618
Rv3701c	Rv3701c	391.873	-0.0510079	0.350355	-0.145589	0.884246	0.973759
Rv3702c	Rv3702c	174.991	0.102291	0.33361	0.306618	0.759134	0.941359
Rv3703c	Rv3703c	430.609	0.144421	0.32893	0.439063	0.660616	0.909765
Rv3704c	gshA	975.572	-0.00484763	0.330676	-0.0146598	0.988304	0.998814
Rv3705A	Rv3705A	97.5181	-0.782271	0.38757	-2.0184	0.0435498	0.478508
Rv3705c	Rv3705c	439.072	-0.0182554	0.365528	-0.0499426	0.960168	0.993402
Rv3706c	Rv3706c	66.7403	-0.469589	0.415368	-1.13054	0.25825	0.739733
Rv3707c	Rv3707c	435.609	0.460145	0.350468	1.31294	0.189202	0.693334
Rv3708c	asd	944.963	-0.149858	0.375738	-0.398836	0.690014	0.920629
Rv3709c	ask	1032.21	-0.217023	0.344453	-0.63005	0.528662	0.863994
Rv3710	leuA	1712.12	0.198604	0.454033	0.437422	0.661805	0.909847
Rv3711c	dnaQ	343.122	0.322547	0.409723	0.787231	0.431147	0.829402
Rv3712	Rv3712	296.896	-0.12709	0.341917	-0.371698	0.710118	0.924763
Rv3713	cobQ2	184.699	-0.0842832	0.392076	-0.214967	0.829793	0.962144
Rv3714c	Rv3714c	122.897	-0.0241736	0.366039	-0.066041	0.947345	0.990056
Rv3715c	recR	569.388	-0.566151	0.438474	-1.29118	0.19664	0.697335
Rv3716c	Rv3716c	594.9	-0.397676	0.402178	-0.988806	0.322758	0.784394
Rv3717	Rv3717	70.4572	-1.57544	0.54295	-2.90163	0.0037123	0.221264
Rv3718c	Rv3718c	190.697	-0.394146	0.360104	-1.09453	0.273722	0.759787
Rv3719	Rv3719	1203.67	-0.0855744	0.330659	-0.258799	0.79579	0.953413
Rv3720	Rv3720	1648.7	-0.0510261	0.365802	-0.139491	0.889062	0.976768
Rv3721c	dnaZX	816.019	0.143117	0.317825	0.450302	0.652493	0.908589
Rv3722c	Rv3722c	901.027	-0.118026	0.321789	-0.366781	0.713782	0.92531
Rv3723	Rv3723	970.585	0.165033	0.386916	0.426535	0.669718	0.912227
Rv3724A	cut5a	375.386	0.2496	0.336527	0.741694	0.458273	0.841031
Rv3724B	cut5b	595.57	-0.0162384	0.349426	-0.0464718	0.962934	0.993402
Rv3725	Rv3725	894.357	0.0141817	0.319392	0.0444023	0.964584	0.993402
Rv3726	Rv3726	686.376	-0.845453	0.32292	-2.61815	0.00884073	0.324506
Rv3727	Rv3727	76.9541	0.0925089	0.569462	0.16245	0.870952	0.973142
Rv3728	Rv3728	236.224	-0.0879898	0.470794	-0.186896	0.851742	0.96561
Rv3729	Rv3729	171.577	0.0845764	0.333456	0.253636	0.799777	0.954677
Rv3730c	Rv3730c	134.471	-0.429825	0.381375	-1.12704	0.259725	0.740094
Rv3731	ligC	123.813	0.180889	0.361389	0.500538	0.616696	0.89705
Rv3732	Rv3732	382.373	0.366093	0.426666	0.85803	0.390876	0.811256
Rv3733c	Rv3733c	687.259	-0.30325	0.411297	-0.737302	0.460939	0.841852
Rv3734c	tgs2	2156.02	-0.21405	0.416053	-0.514478	0.606918	0.893568
Rv3735	Rv3735	832.545	0.583474	0.403255	1.44691	0.147922	0.653453
Rv3736	Rv3736	706.683	-0.0303113	0.326871	-0.0927319	0.926117	0.985985
Rv3737	Rv3737	675.184	-0.0247333	0.383454	-0.0645014	0.948571	0.990092
Rv3738c	PPE66	184.169	-0.773411	0.506361	-1.52739	0.126664	0.622998
Rv3739c	PPE67	102.608	-0.582939	0.508551	-1.14627	0.251682	0.736198
Rv3740c	Rv3740c	216.44	-0.37781	0.428164	-0.882396	0.377562	0.808668
Rv3741c	Rv3741c	31.2729	-0.744883	0.507634	-1.46736	0.142277	0.643881
Rv3742c	Rv3742c	17.3258	-0.585952	0.635237	-0.922414	0.356313	0.798275
Rv3743c	ctpJ	63.0878	-0.183993	0.625661	-0.294078	0.768698	0.944367
Rv3744	nmtR	44.9889	-0.202126	0.593906	-0.340333	0.733606	0.932907
Rv3745c	Rv3745c	15.724	-1.41018	0.678287	-2.07904	0.0376141	0.464895
Rv3746c	PE34	63.7868	-0.0713893	0.460873	-0.1549	0.8769	0.973628
Rv3747	Rv3747	246.333	-0.477211	0.439202	-1.08654	0.27724	0.76105
Rv3748	Rv3748	145.891	-0.392024	0.392978	-0.997574	0.318486	0.784394
Rv3749c	Rv3749c	262.223	-0.172356	0.333483	-0.516834	0.605272	0.893025
Rv3750c	Rv3750c	435.811	-0.19614	0.356993	-0.549422	0.582716	0.887226
Rv3751	Rv3751	27.0442	-0.982477	0.563924	-1.74222	0.0814707	0.543751
Rv3752c	Rv3752c	624.867	0.12566	0.315802	0.397908	0.690698	0.9207
Rv3753c	Rv3753c	1072.17	0.504032	0.332015	1.5181	0.128989	0.624886
Rv3754	tyrA	266.086	0.444639	0.337764	1.31642	0.188033	0.692218
Rv3755c	Rv3755c	708.055	0.176257	0.375194	0.469777	0.638514	0.904024
Rv3756c	proZ	103.585	-0.076589	0.381337	-0.200843	0.840821	0.962928
Rv3757c	proW	122.704	-0.0518652	0.421251	-0.123122	0.90201	0.983175
Rv3758c	proV	206.113	0.0643656	0.350202	0.183796	0.854174	0.966125
Rv3759c	proX	441.404	0.364355	0.451005	0.807873	0.419164	0.82483
Rv3760	Rv3760	47.4515	-0.218648	0.45484	-0.480713	0.630721	0.902371
Rv3761c	fadE36	180.222	-0.157727	0.365173	-0.431923	0.665797	0.911565
Rv3762c	Rv3762c	344.407	-0.379157	0.402466	-0.942085	0.346149	0.797283
Rv3763	lpqH	1983.17	-0.166058	0.503124	-0.330055	0.741359	0.93564
Rv3764c	tcrY	607.477	0.5485	0.348079	1.57579	0.115074	0.603587
Rv3765c	tcrX	773.561	0.655058	0.365038	1.79449	0.0727346	0.525517
Rv3766	Rv3766	949.788	1.11814	0.517424	2.16097	0.0306973	0.460814
Rv3767c	Rv3767c	583.162	-1.60859	0.454757	-3.53725	0.000404323	0.0644815
Rv3768	Rv3768	157.824	0.537185	0.438524	1.22498	0.220581	0.712036
Rv3769	Rv3769	441.709	0.468922	0.389221	1.20477	0.228293	0.715354
Rv3770A	Rv3770A	25.69	-0.689783	0.482897	-1.42843	0.153169	0.661092
Rv3770B	Rv3770B	53.2281	-0.356767	0.478897	-0.744977	0.456286	0.840671
Rv3770c	Rv3770c	51.7159	-0.112284	0.426497	-0.26327	0.792343	0.953413
Rv3771c	Rv3771c	75.5638	0.205616	0.544024	0.377954	0.705465	0.924115
Rv3772	hisC2	94.9688	0.118908	0.415595	0.286115	0.77479	0.944675
Rv3773c	Rv3773c	108.548	-0.220478	0.426804	-0.516578	0.605451	0.893025
Rv3774	echA21	341.927	-0.0733511	0.379715	-0.193174	0.846823	0.964432
Rv3775	lipE	135.76	-0.195819	0.476737	-0.410749	0.681257	0.916396
Rv3776	Rv3776	63.4082	0.0873062	0.470605	0.185519	0.852822	0.96561
Rv3777	Rv3777	258.369	0.479276	0.382589	1.25272	0.210309	0.708194
Rv3778c	Rv3778c	1269.45	-0.143137	0.38328	-0.373454	0.708811	0.924568
Rv3779	Rv3779	374.778	0.439465	0.31926	1.37651	0.168663	0.669426
Rv3780	Rv3780	635.832	-0.142732	0.355726	-0.40124	0.688243	0.920629
Rv3781	rfbE	455.15	-0.361001	0.336406	-1.07311	0.283221	0.763853
Rv3782	glfT1	628.544	-0.0952155	0.315307	-0.301977	0.76267	0.942411
Rv3783	rfbD	367.648	-0.276831	0.33441	-0.827818	0.407773	0.821571
Rv3784	Rv3784	499.168	0.391359	0.450041	0.869607	0.384515	0.810715
Rv3785	Rv3785	955.708	0.845488	0.433771	1.94916	0.0512766	0.490187
Rv3786c	Rv3786c	206.238	-0.00419335	0.356801	-0.0117526	0.990623	0.999457
Rv3787c	Rv3787c	165.046	-0.151459	0.390049	-0.388307	0.697789	0.92336
Rv3788	Rv3788	321.084	-0.473279	0.413566	-1.14439	0.252464	0.736876
Rv3789	Rv3789	136.477	-0.170865	0.44457	-0.384337	0.700729	0.924115
Rv3790	dprE1	631.463	0.0964719	0.392941	0.245513	0.806059	0.957046
Rv3791	dprE2	575.786	0.0608076	0.372234	0.163359	0.870236	0.973142
Rv3792	aftA	406.478	0.459855	0.332353	1.38364	0.16647	0.669426
Rv3793	embC	753.504	0.527038	0.318506	1.65472	0.097981	0.576567
Rv3794	embA	646.653	-0.261298	0.433293	-0.603051	0.546475	0.872672
Rv3795	embB	489.219	-0.11319	0.427308	-0.264891	0.791094	0.953185
Rv3796	Rv3796	57.71	-0.0171303	0.430801	-0.0397639	0.968281	0.993618
Rv3797	fadE35	192.594	-1.29965	0.459855	-2.82621	0.00471022	0.231701
Rv3798	Rv3798	185.26	0.126565	0.421515	0.300261	0.763978	0.943028
Rv3799c	accD4	4733.15	-0.0789811	0.359122	-0.219928	0.825927	0.961061
Rv3800c	pks13	14598.1	0.0836971	0.33606	0.249054	0.803319	0.956189
Rv3801c	fadD32	8423.07	-0.109736	0.33765	-0.324999	0.745182	0.93635
Rv3802c	Rv3802c	2798.2	0.289212	0.377416	0.766296	0.4435	0.834916
Rv3803c	fbpD	1566.92	-0.339937	0.32431	-1.04818	0.294554	0.768607
Rv3804c	fbpA	5699.34	-0.193464	0.41739	-0.463508	0.643001	0.905822
Rv3805c	aftB	599.582	-0.0651671	0.370299	-0.175985	0.860306	0.967993
Rv3806c	ubiA	357.255	0.0654813	0.3626	0.180588	0.856691	0.967052
Rv3807c	Rv3807c	691.073	0.266727	0.313265	0.85144	0.394525	0.813095
Rv3808c	glfT2	1330.22	0.231096	0.3091	0.74764	0.454678	0.840527
Rv3809c	glf	367.65	-0.157408	0.327561	-0.480544	0.63084	0.902371
Rv3810	pirG	227.719	-1.46645	0.584687	-2.50809	0.0121385	0.352562
Rv3811	Rv3811	479.451	-0.242392	0.365833	-0.662575	0.507603	0.858058
Rv3812	PE_PGRS62	149.865	0.122244	0.333411	0.366645	0.713884	0.92531
Rv3813c	Rv3813c	412.191	-0.356111	0.383787	-0.927887	0.353466	0.798275
Rv3814c	Rv3814c	636.499	-0.355586	0.401231	-0.886237	0.37549	0.808668
Rv3815c	Rv3815c	400.394	-0.00569066	0.356836	-0.0159476	0.987276	0.998807
Rv3816c	Rv3816c	685.937	0.0751856	0.320878	0.234312	0.814743	0.959678
Rv3817	Rv3817	271.97	0.0996892	0.481024	0.207244	0.83582	0.962928
Rv3818	Rv3818	1193.94	0.225883	0.366609	0.616141	0.537801	0.869988
Rv3819	Rv3819	89.4709	-0.136144	0.433107	-0.314343	0.753261	0.939103
Rv3820c	papA2	213.161	-0.915701	0.490919	-1.86528	0.0621422	0.500751
Rv3821	Rv3821	197.99	-0.269734	0.40848	-0.660336	0.509038	0.858423
Rv3822	Rv3822	569.559	-1.45594	0.648371	-2.24553	0.0247342	0.440246
Rv3823c	mmpL8	1050.11	-1.65907	1.11167	-1.49241	0.135592	0.635927
Rv3824c	papA1	702	-2.15304	1.20093	-1.79282	0.0730016	0.525884
Rv3825c	pks2	5619.97	-2.08033	1.23905	-1.67897	0.0931577	0.574953
Rv3826	fadD23	227.16	-0.894247	0.596313	-1.49963	0.133711	0.630149
Rv3827c	Rv3827c	717.104	-0.124922	0.331693	-0.376619	0.706457	0.924115
Rv3828c	Rv3828c	310.787	-0.349605	0.383019	-0.91276	0.361369	0.802968
Rv3829c	Rv3829c	402.801	-0.838412	0.597831	-1.40242	0.160789	0.666648
Rv3830c	Rv3830c	365.981	-1.15537	1.19034	-0.970624	0.331736	0.784805
Rv3831	Rv3831	74.7804	-0.207584	0.440758	-0.470971	0.637661	0.904024
Rv3832c	Rv3832c	112.657	0.523305	0.550336	0.950882	0.341664	0.792908
Rv3833	Rv3833	227.486	0.316914	0.565939	0.559979	0.575493	0.882908
Rv3834c	serS	180.826	-0.186474	0.384422	-0.485078	0.627621	0.902371
Rv3835	Rv3835	265.82	0.556889	0.353994	1.57316	0.115682	0.60363
Rv3836	Rv3836	45.9532	0.0822035	0.41029	0.200355	0.841203	0.962928
Rv3837c	Rv3837c	3416.76	0.503067	0.51371	0.979282	0.327441	0.784394
Rv3838c	pheA	914.724	0.785528	0.457752	1.71605	0.0861521	0.554448
Rv3839	Rv3839	41.0596	-0.593372	0.540388	-1.09805	0.272184	0.757909
Rv3840	Rv3840	62.4121	-0.351856	0.550993	-0.638586	0.523093	0.863314
Rv3841	bfrB	5485.64	0.922167	0.442989	2.08169	0.0373704	0.464895
Rv3842c	glpQ1	875.673	0.446851	0.319379	1.39913	0.161775	0.668508
Rv3843c	Rv3843c	1421.59	0.400208	0.314123	1.27405	0.202646	0.697828
Rv3844	Rv3844	87.8833	-0.288931	0.428614	-0.674106	0.500244	0.858058
Rv3845	Rv3845	18.8643	-0.443926	0.546715	-0.811988	0.416798	0.82483
Rv3846	sodA	886.525	-0.822778	0.510149	-1.61282	0.106784	0.588051
Rv3847	Rv3847	1265.63	0.0246325	0.412539	0.0597095	0.952387	0.99078
Rv3848	Rv3848	746.941	1.12174	0.413703	2.71147	0.00669848	0.298283
Rv3849	espR	1162.6	-1.51024	0.651003	-2.31987	0.020348	0.407675
Rv3850	Rv3850	700.164	-1.17772	0.579229	-2.03325	0.0420271	0.477683
Rv3851	Rv3851	208.796	-1.14396	0.580474	-1.97074	0.0487533	0.485586
Rv3852	hns	361.96	0.286887	0.378887	0.757185	0.448939	0.837539
Rv3853	rraA	212.064	0.657393	0.36989	1.77727	0.075524	0.52858
Rv3854c	ethA	620.544	0.356308	0.38538	0.924563	0.355193	0.798275
Rv3855	ethR	244.607	0.363979	0.392371	0.927639	0.353595	0.798275
Rv3856c	Rv3856c	999.874	0.632372	0.382108	1.65496	0.0979335	0.576567
Rv3857c	Rv3857c	360.885	0.749157	0.375113	1.99715	0.0458087	0.479667
Rv3858c	gltD	1831.87	-0.000253734	0.34833	-0.00072843	0.999419	0.999782
Rv3859c	gltB	5154.22	-0.0904172	0.360248	-0.250986	0.801825	0.955564
Rv3860	Rv3860	233.509	-0.0988145	0.423204	-0.233491	0.81538	0.959678
Rv3861	Rv3861	25.983	-0.191835	0.480978	-0.398843	0.690009	0.920629
Rv3862c	whiB6	164.275	-0.500573	0.710645	-0.704392	0.481189	0.852006
Rv3863	Rv3863	629.331	0.196557	0.391241	0.502394	0.61539	0.89705
Rv3864	espE	630.279	-0.109542	0.322869	-0.339277	0.734401	0.933126
Rv3865	espF	874.605	0.206766	0.39981	0.517162	0.605043	0.893025
Rv3866	espG1	1650.25	0.1925	0.328019	0.586856	0.557301	0.875476
Rv3867	espH	923.053	-0.151315	0.355113	-0.426103	0.670032	0.912227
Rv3868	eccA1	2054.74	-0.0711168	0.339101	-0.209721	0.833885	0.962144
Rv3869	eccB1	921.997	0.641761	0.389643	1.64705	0.0995486	0.576567
Rv3870	eccCa1	4030.23	0.738136	0.428525	1.7225	0.0849783	0.553545
Rv3871	eccCb1	3073.24	0.604333	0.401521	1.50511	0.132296	0.625699
Rv3872	PE35	2065.13	0.515146	0.404187	1.27453	0.202477	0.697828
Rv3873	PPE68	4632.44	0.6725	0.376594	1.78574	0.0741411	0.526833
Rv3874	esxB	9705.65	0.521889	0.506413	1.03056	0.302747	0.772267
Rv3875	esxA	8752.06	0.164236	0.438736	0.374339	0.708152	0.924568
Rv3876	espI	1017.16	0.217178	0.387082	0.561065	0.574753	0.882908
Rv3877	eccD1	1325.26	0.591253	0.382588	1.5454	0.122248	0.620306
Rv3878	espJ	995.686	0.530781	0.461858	1.14923	0.250462	0.735948
Rv3879c	espK	2317.46	0.150926	0.37803	0.399243	0.689714	0.920629
Rv3880c	espL	2012.8	0.154577	0.36634	0.42195	0.673061	0.913177
Rv3881c	espB	5466.14	0.186766	0.358805	0.520523	0.602699	0.892299
Rv3882c	eccE1	1222.18	0.131789	0.400865	0.328762	0.742336	0.935857
Rv3883c	mycP1	1535.16	0.31585	0.396772	0.79605	0.426003	0.828524
Rv3884c	eccA2	916.687	0.544999	0.377996	1.44181	0.149355	0.654045
Rv3885c	eccE2	670.734	0.394264	0.366937	1.07448	0.28261	0.763664
Rv3886c	mycP2	415.382	-0.0169147	0.348613	-0.04852	0.961302	0.993402
Rv3887c	eccD2	706.304	0.343853	0.332759	1.03334	0.301444	0.771543
Rv3888c	Rv3888c	896.783	0.411333	0.392525	1.04792	0.294677	0.768607
Rv3889c	espG2	600.993	0.0188973	0.376779	0.0501549	0.959999	0.993402
Rv3890c	esxC	1252.06	-0.160963	0.454853	-0.353878	0.72343	0.927425
Rv3891c	esxD	1148.39	-0.199771	0.444909	-0.449016	0.65342	0.908589
Rv3892c	PPE69	948.73	0.133218	0.361326	0.368692	0.712357	0.92531
Rv3893c	PE36	586.25	0.164727	0.364515	0.451906	0.651337	0.908365
Rv3894c	eccC2	2321.88	-0.333665	0.334186	-0.998441	0.318066	0.784394
Rv3895c	eccB2	682.712	-0.496119	0.342626	-1.44799	0.147619	0.653453
Rv3896c	Rv3896c	842.715	-0.144907	0.321751	-0.450371	0.652443	0.908589
Rv3897c	Rv3897c	461.646	-0.548801	0.39897	-1.37554	0.168963	0.669426
Rv3898c	Rv3898c	422.205	-0.538019	0.356453	-1.50937	0.131204	0.625699
Rv3899c	Rv3899c	158.497	0.102033	0.421076	0.242315	0.808536	0.957434
Rv3900c	Rv3900c	414.001	0.0608973	0.343131	0.177475	0.859135	0.967365
Rv3901c	Rv3901c	198.492	0.12771	0.448515	0.284739	0.775844	0.945189
Rv3902c	Rv3902c	245.199	0.206863	0.439977	0.470167	0.638236	0.904024
Rv3903c	Rv3903c	267.551	-0.22905	0.379504	-0.603552	0.546142	0.872672
Rv3904c	esxE	83.7226	-1.11637	0.451082	-2.47487	0.0133286	0.359894
Rv3905c	esxF	71.277	-0.532076	0.414115	-1.28485	0.198844	0.697828
Rv3906c	Rv3906c	450.24	-0.106081	0.385072	-0.275485	0.782944	0.948188
Rv3907c	pcnA	320.93	-0.332816	0.411645	-0.808503	0.418801	0.82483
Rv3908	mutT4	489.926	-0.188888	0.369986	-0.510528	0.609682	0.895234
Rv3909	Rv3909	450.859	-0.215589	0.331266	-0.650803	0.515173	0.861311
Rv3910	Rv3910	1953.38	0.369061	0.3014	1.22449	0.220768	0.712036
Rv3911	sigM	220.008	-0.142336	0.382222	-0.372392	0.709601	0.924568
Rv3912	Rv3912	99.9105	0.00195604	0.384478	0.00508753	0.995941	0.999782
Rv3913	trxB2	2698.4	0.57552	0.446947	1.28767	0.197862	0.697335
Rv3914	trxC	646.81	-0.12426	0.429718	-0.289167	0.772454	0.944367
Rv3915	Rv3915	1802.5	0.306755	0.336097	0.912697	0.361402	0.802968
Rv3916c	Rv3916c	624.563	0.054643	0.387944	0.140853	0.887986	0.975977
Rv3917c	parB	659.042	0.0957553	0.324944	0.294683	0.768236	0.944367
Rv3918c	parA	421.914	-0.263113	0.411703	-0.639085	0.522768	0.863314
Rv3919c	gid	515.661	-0.42321	0.416228	-1.01677	0.309261	0.777586
Rv3920c	Rv3920c	750.642	0.040621	0.345244	0.117659	0.906338	0.983916
Rv3921c	Rv3921c	1339.5	0.305054	0.359995	0.847386	0.39678	0.814859
Rv3922c	Rv3922c	485.415	-0.171166	0.355837	-0.481022	0.630501	0.902371
Rv3923c	rnpA	1051.88	-0.308494	0.305314	-1.01041	0.312297	0.77859
Rv3924c	rpmH	851.229	-0.183338	0.311644	-0.588295	0.556334	0.875337
	#N/A
